# Co-fluctuations of genes in single cells predict transcriptome-wide outcomes to perturbations

**DOI:** 10.1101/2025.06.27.661814

**Authors:** Benjamin Kuznets-Speck, Nitu Kumari, Irish Senthilkumar, Jaekwon Jung, Hector Manuel Lopez Rios, Leon Schwartz, Hanxiao Sun, Vidyesh Rao Anisetti, Changhu Wang, Qingyang Wang, Pornchanan Pholraksa, Emanuelle I. Grody, Madeline E. Melzer, Benjamin Haley, Ekta Prashnani, Jingyi Jessica Li, Akshit Goyal, Suriyanarayanan Vaikuntanathan, Yogesh Goyal

## Abstract

Pooled single-cell perturbation screens represent powerful experimental platforms for functional genomics, yet interpreting these rich datasets for meaningful biological conclusions remains challenging. Most current methods fall at one of two extremes: either opaque deep learning models that obscure biological meaning, or simplified frameworks that treat genes as isolated units. As such, these approaches overlook a crucial insight: gene co-fluctuations in unperturbed cellular states can be harnessed to model perturbation responses. Here we present CIPHER (Covariance Inference for Perturbation and High-dimensional Expression Response), a conceptual framework leveraging ideas from linear response in statistical physics to model transcriptome-wide perturbation outcomes using gene co-fluctuations in unperturbed cells. We validated our approach on synthetic regulatory networks before applying it to 29 large-scale single-cell genetic perturbation datasets covering **19,003** perturbations and over **6.26**M cells. Our work robustly recapitulated genome-wide responses to single and double perturbations by exploiting baseline gene covariance structure. Importantly, eliminating gene-gene covariances, while retaining gene-intrinsic variances, i.e. “mean-field” conditions, dramatically reduced model performance by several folds across multiple metrics, demonstrating the rich information stored within baseline fluctuation structures. Benchmarked against recent deep learning and linear baselines, CIPHER matched or exceeded the best-performing approaches with fitting a single parameter. Moreover, gene-gene correlations transferred successfully across independent studies of the same cell type, revealing stereotypic fluctuation structures. We further extended CIPHER to the inverse problem of identifying true driver perturbations, where it achieved high performance across both genetic and chemical perturbation screens through uncertainty-aware Bayesian inference. We further used CIPHER to nominate drivers of therapy resistance in melanoma and pancreatic cancer, validating its top predictions experimentally. Finally, most genome-wide responses propagated through the covariance matrix along approximately 1-3 independent and global gene modules, consistent with a low-rank structure of the underlying gene regulatory network, which we show can enable the framework’s success. We have also created a package called `cipher-perturb`, available on PyPI, to apply the framework to any dataset, accompanied by a detailed website (https://goyallab.github.io/CIPHERWebsite/). Our study underscores the importance of theoretically-grounded models in capturing complex biological responses, highlighting fundamental design principles encoded in cellular fluctuation patterns.

## Supplementary material for "Co-fluctuations of genes in single cells predict transcriptome-wide outcomes to perturbations": TableS1

gene	LFC_log2FC	LFC_abs_log2FC	LFC_rank	posterior_mu	posterior_abs_mu	CIPHER_log1p_abs_mu	CIPHER_rank
ANKRD1	36.13130369139764	36.13130369139764	1.0	6555.1661599598365	6555.1661599598365	8.788161284258814	1
PSG5	35.911061616705545	35.911061616705545	2.0	5627.0948264982335	5627.0948264982335	8.635526267150302	2
SNAI2	12.923823423787764	12.923823423787764	26.0	2560.9485278558104	2560.9485278558104	7.848523391644326	3
IGFN1	34.44810799922165	34.44810799922165	3.0	2041.227039705722	2041.227039705722	7.621796177512542	4
PSG9	11.920864048375522	11.920864048375522	27.0	1283.2006691841657	1283.2006691841657	7.157891756450114	5
BAMBI	9.635349949811888	9.635349949811888	35.0	932.4697305588174	932.4697305588174	6.83890853670224	6
PSG4	10.594980829041786	10.594980829041786	28.0	728.0338830408165	728.0338830408165	6.591720209722539	7
PRSS35	10.218824056962331	10.218824056962331	32.0	726.2529696947792	726.2529696947792	6.589274380824903	8
LINC00842	10.099937199961737	10.099937199961737	33.0	612.7499494982408	612.7499494982408	6.419587596824802	9
HEY1	9.384779263043724	9.384779263043724	37.0	606.2979324599586	606.2979324599586	6.409019498418825	10
GBP1	9.484939447157034	9.484939447157034	36.0	439.5447318305724	439.5447318305724	6.08801198807661	11
SAMD9	32.1856620011658	32.1856620011658	4.0	425.4291104448789	425.4291104448789	6.055446140795432	12
AC245297.3	8.913651996549433	8.913651996549433	40.0	411.5614467286927	411.5614467286927	6.0223851564475614	13
AC245041.2	8.805584734609365	8.805584734609365	42.0	388.6331668827249	388.6331668827249	5.965205698747453	14
PSG7	31.97753167577182	31.97753167577182	5.0	368.2762673157181	368.2762673157181	5.911545055823065	15
PSG11	31.950592603920253	31.950592603920253	6.0	361.46334561820225	361.46334561820225	5.892923353646215	16
LINC00595	8.241014094213075	8.241014094213075	57.0	346.5810699471536	346.5810699471536	5.850997932607797	17
MAP2	8.410054951985181	8.410054951985181	49.0	301.2047117537824	301.2047117537824	5.711104641225307	18
PSG2	10.526025846643538	10.526025846643538	29.0	290.9722406428117	290.9722406428117	5.676658731457454	19
ADAM23	8.288987673898095	8.288987673898095	53.0	290.46082741528966	290.46082741528966	5.674905613965481	20
PSG1	10.388833886521224	10.388833886521224	30.0	282.9903686042754	282.9903686042754	5.6489403242209075	21
LINC02206	8.077935796300503	8.077935796300503	60.0	255.1555170165222	255.1555170165222	5.545784748379003	22
SMIM32	8.251102770204577	8.251102770204577	56.0	243.96425544512977	243.96425544512977	5.501112303758522	23
EDNRB	10.221904248934797	10.221904248934797	31.0	240.78074649071593	240.78074649071593	5.488031309248258	24
TSPAN12	8.365419545973575	8.365419545973575	50.0	236.19395206280353	236.19395206280353	5.468878169592792	25
CCM2L	8.284735424570286	8.284735424570286	54.0	230.3813344835915	230.3813344835915	5.444067148081698	26
RASA4	3.6711584224512688	3.6711584224512688	976.0	-217.64522223149748	217.64522223149748	5.38745042640362	27
SERPINE2	7.878010055223097	7.878010055223097	64.0	216.44763751000087	216.44763751000087	5.381958074464053	28
AC008840.1	7.8343887517884	7.8343887517884	65.0	213.40969560524903	213.40969560524903	5.367888650213569	29
IGFL2-AS1	31.114630762558537	31.114630762558537	7.0	202.4951726761656	202.4951726761656	5.315642283108247	30
PDK4	7.915284252591109	7.915284252591109	63.0	201.21724714451085	201.21724714451085	5.309342600399348	31
RHOU	7.376083157227242	7.376083157227242	81.0	194.01965967687397	194.01965967687397	5.273100372337631	32
EPHB6	7.825976497356492	7.825976497356492	66.0	191.99004648046855	191.99004648046855	5.262638614934912	33
IFI16	7.772696195544127	7.772696195544127	70.0	188.1559051995795	188.1559051995795	5.242571570256422	34
SLC14A2	3.1358267493990963	3.1358267493990963	1638.0	-185.6947240215877	185.6947240215877	5.229474791024587	35
TNNT2	9.899976154268744	9.899976154268744	34.0	185.07011781759795	185.07011781759795	5.2261235801889985	36
PRND	7.788001791334534	7.788001791334534	68.0	183.417495663292	183.417495663292	5.217202185489956	37
ATXN1	7.247642850259546	7.247642850259546	88.0	181.55436741762435	181.55436741762435	5.207048032316278	38
NUPR1	9.35223217263295	9.35223217263295	38.0	179.61907774569156	179.61907774569156	5.196390270762067	39
AKR1C2	7.266995839742683	7.266995839742683	86.0	177.70406768370992	177.70406768370992	5.185731184545992	40
DACT1	7.516648307958844	7.516648307958844	76.0	174.06593371414647	174.06593371414647	5.165162667046587	41
KLHDC7B	4.118617406267094	4.118617406267094	669.0	-168.11280381311423	168.11280381311423	5.130565970442695	42
HMGN5	7.957716215671164	7.957716215671164	61.0	165.84789155745003	165.84789155745003	5.117082568362669	43
MGAM	6.643851138989293	6.643851138989293	125.0	162.4403250632355	162.4403250632355	5.0964479393916005	44
AP000527.1	7.042181083581813	7.042181083581813	98.0	161.81398565653382	161.81398565653382	5.092608356859812	45
CACNA1G	7.721784442628709	7.721784442628709	73.0	156.31269603132796	156.31269603132796	5.058235519021594	46
DIO2	6.934783784558215	6.934783784558215	103.0	154.71086653840487	154.71086653840487	5.048000867916551	47
KCNK15	7.14294353765072	7.14294353765072	94.0	154.2718746998818	154.2718746998818	5.045177610726347	48
PROX1	6.510362177268564	6.510362177268564	135.0	-150.3698030017717	150.3698030017717	5.019725869338545	49
MARK1	7.295649314748788	7.295649314748788	83.0	148.7582108742481	148.7582108742481	5.009022066038317	50
TAGLN	7.412070536016867	7.412070536016867	78.0	144.97860080387858	144.97860080387858	4.98346004112948	51
AL121820.1	3.07715083295182	3.07715083295182	1760.0	-142.92639624160935	142.92639624160935	4.9693020316898	52
AC002451.1	5.782666686803797	5.782666686803797	216.0	-142.22759619447615	142.22759619447615	4.964434946815474	53
XYLT1	4.238199075515712	4.238199075515712	595.0	-135.18855815846504	135.18855815846504	4.914040382539472	54
RCAN2	7.25893600337905	7.25893600337905	87.0	135.05598416211845	135.05598416211845	4.9130664492830265	55
AL591767.1	5.578048908466192	5.578048908466192	247.0	-128.02361807548428	128.02361807548428	4.8599954734599695	56
C11orf96	5.857024995919714	5.857024995919714	202.0	125.77475234623893	125.77475234623893	4.842411908188652	57
GNAQ	7.473868718138999	7.473868718138999	77.0	124.85025461823324	124.85025461823324	4.835092744767464	58
MGAM2	6.063475682301861	6.063475682301861	176.0	122.45472715477617	122.45472715477617	4.815874507117816	59
AC022655.1	7.279967552467517	7.279967552467517	84.0	121.71164583329498	121.71164583329498	4.809837260279695	60
SLC7A11-AS1	3.583695621620813	3.583695621620813	1052.0	-119.56099585238653	119.56099585238653	4.792155814506309	61
AC009495.1	3.303426687866282	3.303426687866282	1405.0	-116.15179794992538	116.15179794992538	4.763470512253238	62
SMAD7	7.1456200030256705	7.1456200030256705	93.0	115.53362368211684	115.53362368211684	4.758179846661513	63
LINC01060	3.107257616355518	3.107257616355518	1697.0	-115.20341160111076	115.20341160111076	4.7553422037209945	64
ACTC1	7.774446065190311	7.774446065190311	69.0	115.02787094851293	115.02787094851293	4.753830429044445	65
SAMD9L	30.284855358512107	30.284855358512107	8.0	113.92719060845955	113.92719060845955	4.744298802711061	66
CCDC181	5.981013695753875	5.981013695753875	187.0	112.24275576740092	112.24275576740092	4.729533795583418	67
AC128687.3	3.5780490347577794	3.5780490347577794	1061.0	-110.94251542707492	110.94251542707492	4.717985484419199	68
DSEL	6.969206331117612	6.969206331117612	101.0	110.19876051283626	110.19876051283626	4.71131923528706	69
AL589182.1	6.565245761373885	6.565245761373885	130.0	109.44974764050583	109.44974764050583	4.704560645033329	70
PLEKHA6	4.502842747230854	4.502842747230854	491.0	-109.26574644486531	109.26574644486531	4.702893329025188	71
AF064858.1	5.300515011154777	5.300515011154777	287.0	-108.81922603564772	108.81922603564772	4.698835614253936	72
AC104170.2	3.5692788178406096	3.5692788178406096	1074.0	-108.73596957566464	108.73596957566464	4.6980772039258	73
SESN3	6.9226972369405875	6.9226972369405875	104.0	107.97785484565904	107.97785484565904	4.691144695034437	74
AL162171.2	3.6280897408220865	3.6280897408220865	1013.0	-107.00198538811782	107.00198538811782	4.682149610178564	75
PRKD1	6.559670572926017	6.559670572926017	131.0	106.8237654429212	106.8237654429212	4.680498092831644	76
BCL11B	6.504048359777763	6.504048359777763	136.0	-106.12706558552804	106.12706558552804	4.674015658743978	77
AL591846.2	3.037940826110632	3.037940826110632	1822.0	-105.9405153423698	105.9405153423698	4.67227274849504	78
SATB1	8.32220968409998	8.32220968409998	51.0	105.76275853580752	105.76275853580752	4.670609162866875	79
AL138828.1	3.0726748655943754	3.0726748655943754	1771.0	-104.2853655775302	104.2853655775302	4.656674431110508	80
DPY19L2	4.6186910275376825	4.6186910275376825	462.0	102.56661195413112	102.56661195413112	4.640214999447499	81
TUBA4A	7.220155427841011	7.220155427841011	90.0	102.33353123657034	102.33353123657034	4.637961924001864	82
SPATA9	7.597157728079695	7.597157728079695	75.0	100.2961679169298	100.2961679169298	4.6180485814860885	83
GCA	5.457754675133366	5.457754675133366	261.0	100.17325569341784	100.17325569341784	4.616834450123247	84
AC145343.1	4.408124002104365	4.408124002104365	522.0	99.48883729794052	99.48883729794052	4.610046649667933	85
AL078600.1	8.769189548049939	8.769189548049939	43.0	98.92052765430486	98.92052765430486	4.604375146571042	86
EPS8L1	3.3150146502114306	3.3150146502114306	1390.0	98.91786003738584	98.91786003738584	4.604348448828431	87
FUT3	5.814116127576106	5.814116127576106	208.0	98.75880902197837	98.75880902197837	4.602755362868063	88
AC004816.2	5.743566954372977	5.743566954372977	223.0	98.7154238891588	98.7154238891588	4.602320368003107	89
KCNMB4	5.938425371859037	5.938425371859037	193.0	98.6614568212498	98.6614568212498	4.601779010659821	90
AL590560.3	5.244048085362361	5.244048085362361	305.0	98.4675065332072	98.4675065332072	4.599831023324312	91
AC072022.2	6.2956490368643845	6.2956490368643845	154.0	98.40083068891806	98.40083068891806	4.599160470658977	92
FAM111A-DT	5.671158371807267	5.671158371807267	231.0	98.34314862049634	98.34314862049634	4.598580004571484	93
GRIP1	6.686237063381399	6.686237063381399	118.0	98.21217434382125	98.21217434382125	4.5972607320008345	94
NREP	5.348043482896869	5.348043482896869	280.0	98.1020611443512	98.1020611443512	4.5961502397508465	95
HOXB6	8.659842152052372	8.659842152052372	46.0	96.45644548443596	96.45644548443596	4.57940556521769	96
SAMD12	6.112593661855932	6.112593661855932	169.0	95.94745614493286	95.94745614493286	4.574169142509273	97
KIF21B	5.447881762512893	5.447881762512893	263.0	-95.27987079941065	95.27987079941065	4.567259270988448	98
ZNF747	3.189006781949886	3.189006781949886	1561.0	95.1926936827856	95.1926936827856	4.566353405543978	99
VTN	6.393624335417456	6.393624335417456	147.0	95.1206388873184	95.1206388873184	4.565604057613952	100
MB	6.44374797400493	6.44374797400493	140.0	94.62942079319345	94.62942079319345	4.560480521595158	101
AC018754.1	3.793149015400144	3.793149015400144	877.0	-94.42670809564932	94.42670809564932	4.558358498346904	102
BMPER	5.111730964597232	5.111730964597232	330.0	94.239732664532	94.239732664532	4.556397214648448	103
RHOBTB3	7.065313450929881	7.065313450929881	95.0	93.77582979813128	93.77582979813128	4.5515144168178425	104
SLC25A48	6.036339767448929	6.036339767448929	181.0	93.00068405372382	93.00068405372382	4.5433020594108005	105
ACSM6	8.256119966845432	8.256119966845432	55.0	92.54246544673786	92.54246544673786	4.538415509088924	106
LINC02167	8.704580466737843	8.704580466737843	45.0	91.4084716388478	91.4084716388478	4.526218658847995	107
MAFB	3.4464522142322247	3.4464522142322247	1229.0	-91.12979190989036	91.12979190989036	4.523198364460853	108
CHGB	5.952591817958297	5.952591817958297	190.0	90.7989479316648	90.7989479316648	4.519600837121392	109
AC022506.2	4.478513329732299	4.478513329732299	499.0	-90.68244572473972	90.68244572473972	4.518330929363881	110
AC079465.1	6.149205667775921	6.149205667775921	167.0	90.55133553831128	90.55133553831128	4.516899859089607	111
TGFA	6.012626706534773	6.012626706534773	184.0	90.40538179957444	90.40538179957444	4.515304358560056	112
AL356056.2	6.225747197703704	6.225747197703704	162.0	89.67731916504712	89.67731916504712	4.507307261517346	113
GLRX	6.333497056932305	6.333497056932305	152.0	89.42920956027116	89.42920956027116	4.504567329812619	114
AL662890.1	6.806984358871749	6.806984358871749	112.0	89.35542122771186	89.35542122771186	4.503751017758489	115
AC005899.7	3.320251314769941	3.320251314769941	1381.0	-89.25835007225723	89.25835007225723	4.5026761145093905	116
LMO2	5.901108231239383	5.901108231239383	197.0	88.5674389018416	88.5674389018416	4.49499184881987	117
SMPD3	3.2768795395376347	3.2768795395376347	1440.0	-88.51687568175079	88.51687568175079	4.494427162609891	118
PPP1R14C	3.855583073116194	3.855583073116194	827.0	-86.51451974242953	86.51451974242953	4.471804719510544	119
LINC00243	3.5274230091175576	3.5274230091175576	1116.0	-86.30280776963582	86.30280776963582	4.469382624638049	120
AP000787.1	4.256120961659919	4.256120961659919	581.0	86.19263873136467	86.19263873136467	4.468119909133221	121
TRG-AS1	6.080549195614309	6.080549195614309	174.0	86.05926756977587	86.05926756977587	4.466589123152579	122
CDC20B	3.3367394479551904	3.3367394479551904	1370.0	-85.26989856959237	85.26989856959237	4.457480737355704	123
TDO2	7.315014499534066	7.315014499534066	82.0	84.99900832197002	84.99900832197002	4.45433576504714	124
CA1	5.625354571312283	5.625354571312283	237.0	84.45798874736529	84.45798874736529	4.448024895506051	125
AC009951.6	8.565975228763874	8.565975228763874	47.0	84.43777073330742	84.43777073330742	4.447788283266945	126
GOLGA7B	3.6855137738484216	3.6855137738484216	960.0	-83.40956080734455	83.40956080734455	4.435680674894123	127
PIK3IP1	3.889063507353939	3.889063507353939	805.0	-83.0296805712867	83.0296805712867	4.431170076567755	128
AC096861.2	6.800441012956799	6.800441012956799	113.0	82.0494324893216	82.0494324893216	4.419436002674386	129
ITGB2-AS1	2.9606651114733	2.9606651114733	1989.0	-81.4485158112017	81.4485158112017	4.412174047766591	130
PSG8	6.741547795397901	6.741547795397901	116.0	81.037203476463	81.037203476463	4.407172845305581	131
KIAA1324L	4.841083428558623	4.841083428558623	395.0	80.66705254625747	80.66705254625747	4.402650646921668	132
AC233976.1	6.461235334364381	6.461235334364381	139.0	80.36883851341689	80.36883851341689	4.398992380469008	133
AC098487.1	5.56045500843007	5.56045500843007	251.0	80.32506153458975	80.32506153458975	4.398454229009479	134
VWA5A	6.67115831050626	6.67115831050626	121.0	79.64494798189166	79.64494798189166	4.390056161343105	135
AC026689.1	4.978586942697586	4.978586942697586	360.0	-79.60499250417473	79.60499250417473	4.389560589333413	136
HOXB9	6.841083259318766	6.841083259318766	108.0	79.21251744585719	79.21251744585719	4.384679580572103	137
SLC26A1	3.375702600963191	3.375702600963191	1331.0	-79.1988808088558	79.1988808088558	4.384509559773299	138
AC092718.5	4.256120937104049	4.256120937104049	583.0	78.93784954270656	78.93784954270656	4.381249452029505	139
AC040168.1	3.326510300894335	3.326510300894335	1378.0	78.81738595151299	78.81738595151299	4.379741349792323	140
AC145207.1	3.9412476251003	3.9412476251003	776.0	78.65709928221568	78.65709928221568	4.377731163359843	141
AP006261.1	4.3202513123644035	4.3202513123644035	560.0	-78.22197321409475	78.22197321409475	4.372253699913043	142
HOXB-AS1	5.0486789041069144	5.0486789041069144	342.0	78.20770610959012	78.20770610959012	4.372073593450616	143
AC009812.1	3.7021853730594945	3.7021853730594945	948.0	77.6995340982204	77.6995340982204	4.365637235434048	144
LINC01271	4.256120937104049	4.256120937104049	584.0	77.69209956177687	77.69209956177687	4.365542763621587	145
SELENOP	7.715552113142821	7.715552113142821	74.0	77.57294197830844	77.57294197830844	4.364027390527809	146
TRPS1	6.420692683055495	6.420692683055495	146.0	77.2722055847893	77.2722055847893	4.360192566604457	147
JPH1	4.003234558474189	4.003234558474189	742.0	-76.87174414330838	76.87174414330838	4.355063167479942	148
PARD3-AS1	4.303426685189152	4.303426685189152	562.0	76.60947201429882	76.60947201429882	4.3516894817801415	149
LRRK2	5.91908582536943	5.91908582536943	195.0	76.25357396299842	76.25357396299842	4.347093179600851	150
AC068481.1	3.4366932022644723	3.4366932022644723	1242.0	-76.17933357828086	76.17933357828086	4.346131721429551	151
TMEM45A	6.67115843263677	6.67115843263677	120.0	75.70840955257674	75.70840955257674	4.34001134450867	152
LINC02606	3.604044279911412	3.604044279911412	1034.0	75.47812188620784	75.47812188620784	4.337004711514421	153
LINC00276	4.4319707999807285	4.4319707999807285	513.0	-75.13399016410108	75.13399016410108	4.332494816450887	154
MYRFL	3.4905862175751277	3.4905862175751277	1165.0	-75.0486132683535	75.0486132683535	4.3313727840663825	155
AC092969.1	3.976966894393157	3.976966894393157	752.0	-74.90088911556259	74.90088911556259	4.3294283986355095	156
AQP9	3.80866194544674	3.80866194544674	863.0	74.83917302762815	74.83917302762815	4.3286149537157455	157
CYP39A1	5.426045763882099	5.426045763882099	267.0	74.69114424643772	74.69114424643772	4.326661168744629	158
ASCL5	6.659842944957203	6.659842944957203	124.0	74.46323858356693	74.46323858356693	4.323645631499752	159
KITLG	8.491336428019238	8.491336428019238	48.0	74.32783777708444	74.32783777708444	4.321849758081495	160
AF131216.3	5.867555386309804	5.867555386309804	200.0	74.11037114453508	74.11037114453508	4.318958647032205	161
SLC40A1	6.371597976904202	6.371597976904202	150.0	73.81172925541414	73.81172925541414	4.314974680914768	162
AC005899.6	2.9814986035509885	2.9814986035509885	1935.0	-73.25726277526475	73.25726277526475	4.307535588054299	163
AL356608.3	3.1159433105868115	3.1159433105868115	1678.0	-72.7182882590872	72.7182882590872	4.3002509130405535	164
AC092802.1	3.9420123871910975	3.9420123871910975	773.0	-72.53428478839534	72.53428478839534	4.297751757166341	165
MED14OS	3.7719591348757016	3.7719591348757016	892.0	-72.53328699381521	72.53328699381521	4.297738187967258	166
OAS1	8.715551584539648	8.715551584539648	44.0	72.0214769393421	72.0214769393421	4.290753602527212	167
DACH1	4.028710499680103	4.028710499680103	720.0	-71.71921598955547	71.71921598955547	4.286605668589371	168
AP000345.2	3.086195956970341	3.086195956970341	1741.0	-71.71198187939767	71.71198187939767	4.286506183605822	169
AC016042.1	6.529139340707123	6.529139340707123	134.0	71.66442547676205	71.66442547676205	4.285851931582446	170
HOXB7	5.015581245229273	5.015581245229273	348.0	-71.54790788046868	71.54790788046868	4.284247141980823	171
CLDN16	5.0588886047899235	5.0588886047899235	340.0	71.21213861244605	71.21213861244605	4.2796081565935085	172
TNS1	3.54562755723306	3.54562755723306	1095.0	71.0543317805468	71.0543317805468	4.277420442505693	173
TPM1	6.253488706970893	6.253488706970893	156.0	70.82709195140345	70.82709195140345	4.274261730113377	174
ROBO2	6.034721094089074	6.034721094089074	182.0	70.58635568644078	70.58635568644078	4.27090449276862	175
LEF1	5.366038686882731	5.366038686882731	277.0	70.58391322678506	70.58391322678506	4.270870373119695	176
IFIH1	5.009028139659326	5.009028139659326	353.0	70.50713880544373	70.50713880544373	4.269797288148718	177
IFI27	3.5076597531522267	3.5076597531522267	1142.0	-70.32717549621411	70.32717549621411	4.267277397808112	178
PROX1-AS1	6.890326778261255	6.890326778261255	106.0	70.14874698697145	70.14874698697145	4.264772713516016	179
AP003119.2	4.194720425956167	4.194720425956167	615.0	-69.60525981261766	69.60525981261766	4.257104643319241	180
OVGP1	3.533654908312305	3.533654908312305	1109.0	-69.32719995590935	69.32719995590935	4.25315863658708	181
FBLN5	5.959024709339107	5.959024709339107	189.0	68.9859562297612	68.9859562297612	4.248294596632288	182
AC026471.3	3.5780490347577794	3.5780490347577794	1062.0	-68.91888739243836	68.91888739243836	4.2473358186411305	183
AC096741.1	3.8935508316457783	3.8935508316457783	803.0	68.49923320676432	68.49923320676432	4.241315719513685	184
AC127496.5	3.156585309497164	3.156585309497164	1609.0	68.25379526301037	68.25379526301037	4.2377779488077225	185
CCDC148-AS1	7.758620308798481	7.758620308798481	72.0	68.21669334765947	68.21669334765947	4.237242066879219	186
PLSCR4	5.311162315446722	5.311162315446722	286.0	-68.07986704715479	68.07986704715479	4.2352633286552415	187
AC132219.1	3.4487660528038333	3.4487660528038333	1224.0	-68.00545277091427	68.00545277091427	4.23418552714032	188
AC104667.2	5.2318734228936155	5.2318734228936155	306.0	67.9641255395754	67.9641255395754	4.2335864496758395	189
WNT3A	3.4663386714222253	3.4663386714222253	1200.0	-67.7530977796505	67.7530977796505	4.2305217941446704	190
ANKRD7	4.101146332961966	4.101146332961966	678.0	67.2298976129159	67.2298976129159	4.222882850209409	191
AC022915.2	5.478513235231434	5.478513235231434	259.0	67.12908975907237	67.12908975907237	4.221404284342185	192
LINC02334	4.173658836625251	4.173658836625251	634.0	66.85511072689178	66.85511072689178	4.217374707348255	193
KIAA1549L	4.071089099141811	4.071089099141811	698.0	66.73343336934722	66.73343336934722	4.21557990394478	194
CA3	5.167584199164878	5.167584199164878	322.0	65.69638597070774	65.69638597070774	4.200150768105897	195
PLPPR4	6.235942790929666	6.235942790929666	160.0	65.3236752416448	65.3236752416448	4.194546926083576	196
TRPC7	4.063475880528137	4.063475880528137	706.0	64.64469152072226	64.64469152072226	4.184256737170558	197
STEAP1	6.322210080552486	6.322210080552486	153.0	-63.610942814274296	63.610942814274296	4.168383789852931	198
CLEC5A	4.28259317623934	4.28259317623934	572.0	63.35838980134778	63.35838980134778	4.164467303187031	199
NKAIN4	3.256120995684742	3.256120995684742	1466.0	-63.29132707154402	63.29132707154402	4.163424739899551	200
OBI1-AS1	5.423499290755808	5.423499290755808	268.0	-63.17520737659691	63.17520737659691	4.161616958175387	201
SYTL2	3.1707294969562985	3.1707294969562985	1585.0	62.940315987196925	62.940315987196925	4.157950085552498	202
AC063979.2	3.0431272426158102	3.0431272426158102	1813.0	-62.77202634964261	62.77202634964261	4.155314635730171	203
CDKN1A	6.116469015380225	6.116469015380225	168.0	62.659138334428015	62.659138334428015	4.1535428863308	204
TNFRSF10C	3.2318734271134986	3.2318734271134986	1504.0	62.57943056263579	62.57943056263579	4.152289999208447	205
NELL2	4.2561209295140525	4.2561209295140525	585.0	-61.647455186777805	61.647455186777805	4.137523060992386	206
SLC22A15	5.933614767072477	5.933614767072477	194.0	61.63412384925864	61.63412384925864	4.137310239000964	207
INSL3	4.529139388573086	4.529139388573086	481.0	61.30616091771135	61.30616091771135	4.132060312039015	208
SPARCL1	4.158424311063908	4.158424311063908	648.0	61.04571502106763	61.04571502106763	4.1278714523936815	209
ACTN1-AS1	3.0558223442728543	3.0558223442728543	1799.0	60.94327248972902	60.94327248972902	4.126219006370759	210
AC013564.1	4.17668651743004	4.17668651743004	630.0	-60.549163709513664	60.549163709513664	4.119836265365348	211
SMAD5-AS1	5.433659189753398	5.433659189753398	266.0	60.28088549766734	60.28088549766734	4.115467975355144	212
LINC01116	4.028710499680103	4.028710499680103	721.0	60.23059008336754	60.23059008336754	4.114646902604418	213
SDK2	3.8238055211105784	3.8238055211105784	846.0	-59.97202504967442	59.97202504967442	4.110415153238493	214
ERICH2	4.210891729559622	4.210891729559622	606.0	-59.821997283858586	59.821997283858586	4.107951520971097	215
RUNDC3A	3.618691030611424	3.618691030611424	1018.0	59.797136818350765	59.797136818350765	4.107542696059826	216
CGNL1	3.7908977264228816	3.7908977264228816	879.0	-59.74698502979568	59.74698502979568	4.106717451849925	217
AL513217.1	3.1511514116134736	3.1511514116134736	1617.0	59.57131821754545	59.57131821754545	4.103821484294839	218
PTGFRN	5.186656174567355	5.186656174567355	316.0	59.55814200843988	59.55814200843988	4.10360392848087	219
CDK6	5.087998241263201	5.087998241263201	334.0	59.03959956339592	59.03959956339592	4.09500433724595	220
TENT5C	4.001307093245433	4.001307093245433	743.0	-58.83690374640508	58.83690374640508	4.09162259012175	221
SYBU	3.979280768083963	3.979280768083963	751.0	-58.529446453192904	58.529446453192904	4.086471088502764	222
AC007365.1	3.0037338246857392	3.0037338246857392	1884.0	58.49908753256699	58.49908753256699	4.085960976846883	223
AL157756.1	3.4301503957760695	3.4301503957760695	1249.0	58.182436287668416	58.182436287668416	4.080624813540532	224
LBH	4.446452155104486	4.446452155104486	509.0	-58.088257105060585	58.088257105060585	4.079032209323673	225
AL359711.2	3.118617468495993	3.118617468495993	1672.0	58.08290584866529	58.08290584866529	4.078941641434431	226
CPO	4.457754780854047	4.457754780854047	507.0	57.84122549981229	57.84122549981229	4.074842723181407	227
TG	4.901456099993353	4.901456099993353	378.0	-57.80518897550441	57.80518897550441	4.074230098893694	228
PEG10	3.7382726691605246	3.7382726691605246	920.0	-57.76028298649025	57.76028298649025	4.073466167265663	229
GIMAP2	8.315013655760682	8.315013655760682	52.0	57.68354373433325	57.68354373433325	4.072159342288636	230
PCDHB11	3.295649305652077	3.295649305652077	1416.0	-57.562917717680975	57.562917717680975	4.070101692825812	231
GLUL	5.645448378243349	5.645448378243349	233.0	57.51333562460254	57.51333562460254	4.069254687653931	232
DGKI	4.183971210471291	4.183971210471291	623.0	57.396725217273904	57.396725217273904	4.067259813215237	233
SEPTIN4	4.24808366814291	4.24808366814291	591.0	57.23282277749778	57.23282277749778	4.064449161017859	234
AC024475.3	3.0099603788560674	3.0099603788560674	1866.0	-57.1478639798889	57.1478639798889	4.06298914535602	235
ATRNL1	6.28144516390868	6.28144516390868	155.0	57.141464468408486	57.141464468408486	4.0628790834686175	236
AC003965.1	4.700905693840541	4.700905693840541	436.0	-56.80305482681797	56.80305482681797	4.057041625956782	237
AL357992.1	3.0121953759633597	3.0121953759633597	1862.0	-56.74962962567609	56.74962962567609	4.05611693597313	238
MEST	6.810709741297966	6.810709741297966	111.0	-56.723701310192176	56.723701310192176	4.055667857112938	239
GAB3	3.408124034237589	3.408124034237589	1286.0	56.624939676640125	56.624939676640125	4.053955454490063	240
AL513210.1	8.097422221228461	8.097422221228461	59.0	56.459307852595174	56.459307852595174	4.051077007752787	241
GAPLINC	4.73798999326176	4.73798999326176	425.0	56.35620465900046	56.35620465900046	4.049281027069463	242
C1QTNF2	5.750885618018624	5.750885618018624	221.0	56.30767280276133	56.30767280276133	4.048434520563465	243
TMEM217	3.605270549561476	3.605270549561476	1030.0	-55.88023093679491	55.88023093679491	4.040947845556977	244
KLF3-AS1	3.738456898172949	3.738456898172949	919.0	55.84992132630585	55.84992132630585	4.040414836313544	245
AL590999.1	2.973721228384829	2.973721228384829	1955.0	55.611935599496	55.611935599496	4.036219839294036	246
GJA9	4.176857723224928	4.176857723224928	629.0	55.43526434788899	55.43526434788899	4.03309421750912	247
KCNK15-AS1	4.603140043091142	4.603140043091142	468.0	55.41471326355233	55.41471326355233	4.032729997949687	248
REPS2	5.713650579442121	5.713650579442121	228.0	55.367306240981634	55.367306240981634	4.031889313848249	249
TSPAN7	5.215478864637866	5.215478864637866	309.0	55.15151919485201	55.15151919485201	4.028053736826495	250
IL15	5.122854429326658	5.122854429326658	328.0	55.137250645350505	55.137250645350505	4.027799596548734	251
AC114689.3	6.23941467413511	6.23941467413511	159.0	55.07717291409877	55.07717291409877	4.0267288297954735	252
HLA-DQB1	6.620174533017391	6.620174533017391	127.0	54.93472485348844	54.93472485348844	4.024185383246632	253
RNF144B	5.635659781099118	5.635659781099118	234.0	54.90976304028783	54.90976304028783	4.023739016794692	254
AC006027.1	3.1186174543219516	3.1186174543219516	1674.0	-54.69003930286169	54.69003930286169	4.019801303344939	255
AC046158.1	4.334123448862659	4.334123448862659	554.0	54.10970160241433	54.10970160241433	4.0093257732989995	256
MRAS	5.821164133275982	5.821164133275982	206.0	53.97880098482083	53.97880098482083	4.006947674293055	257
HOXB2	5.44645215323952	5.44645215323952	264.0	53.799321598932245	53.799321598932245	4.003677814295814	258
MBNL3	3.111731077869395	3.111731077869395	1686.0	53.75381183041184	53.75381183041184	4.002846988746354	259
HIF1A-AS1	4.682871918348668	4.682871918348668	440.0	53.59873449242162	53.59873449242162	4.000010704687774	260
AL096677.1	3.4507684194302763	3.4507684194302763	1220.0	53.582331959930976	53.582331959930976	3.999710239906709	261
FAM41C	2.9930865976413044	2.9930865976413044	1908.0	53.44163407468372	53.44163407468372	3.997129193399723	262
PCDH1	3.8200218630763696	3.8200218630763696	849.0	53.34887594138286	53.34887594138286	3.9954239315020645	263
ITPR1-DT	3.38485429647628	3.38485429647628	1321.0	-53.30114042876681	53.30114042876681	3.9945452290907393	264
AL512662.2	6.504048272647855	6.504048272647855	137.0	53.176551381953416	53.176551381953416	3.9922481835043935	265
AC078909.1	3.1305901205006768	3.1305901205006768	1648.0	-53.09571831377408	53.09571831377408	3.9907550387975452	266
AC079610.2	5.841083175060385	5.841083175060385	204.0	52.972341293750056	52.972341293750056	3.988471717082047	267
FSTL1	5.627802139775039	5.627802139775039	236.0	52.68525907231275	52.68525907231275	3.9831384586602936	268
RANBP3L	4.812514309142848	4.812514309142848	405.0	-52.64948237917554	52.64948237917554	3.982471820925328	269
LINC00881	4.5103622763817075	4.5103622763817075	490.0	52.302707937465605	52.302707937465605	3.975987135462207	270
AC010542.2	3.55568122804523	3.55568122804523	1089.0	52.18092831699875	52.18092831699875	3.973699841792618	271
LYNX1	3.6024457472268043	3.6024457472268043	1036.0	-52.16893622726651	52.16893622726651	3.973474320305882	272
LINC02593	5.473079501490057	5.473079501490057	260.0	-52.09937874635053	52.09937874635053	3.9721652284873707	273
FOXA1	3.38485429647628	3.38485429647628	1322.0	51.95662088145816	51.95662088145816	3.9694731044847016	274
GDF15	3.090383794415569	3.090383794415569	1731.0	-51.95364475736887	51.95364475736887	3.9694169036231117	275
AL122023.1	3.391050544419409	3.391050544419409	1316.0	51.7654471445325	51.7654471445325	3.9658565663510057	276
MYO5B	3.5000465907989793	3.5000465907989793	1152.0	51.60727437104547	51.60727437104547	3.9628544062091304	277
AL513164.1	5.662113276636983	5.662113276636983	232.0	51.44467201020353	51.44467201020353	3.9597587474175313	278
CYB561D2-1	3.408124050197883	3.408124050197883	1284.0	51.353426807086834	51.353426807086834	3.9580173947173694	279
RADIL	3.209578389755829	3.209578389755829	1528.0	-51.29040197037765	51.29040197037765	3.9568128354984258	280
ERC2	4.940345126463257	4.940345126463257	367.0	51.20736031987736	51.20736031987736	3.955223487245205	281
SNPH	3.9330792870997486	3.9330792870997486	781.0	51.052229913103375	51.052229913103375	3.952247635893601	282
CFHR1	6.086195671936372	6.086195671936372	173.0	51.051209595754415	51.051209595754415	3.95222803390247	283
MOB3B	3.19053261620607	3.19053261620607	1558.0	51.01529060311885	51.01529060311885	3.9515377254171593	284
AC010976.2	3.3116160772605467	3.3116160772605467	1396.0	-50.93749020586867	50.93749020586867	3.9500408840403165	285
DDIT4-AS1	4.800441409409306	4.800441409409306	407.0	50.859746291333735	50.859746291333735	3.948542887914474	286
NPAS3	5.810947779193588	5.810947779193588	209.0	50.752870026882725	50.752870026882725	3.9464798900643308	287
RNFT1-DT	4.5876351136486635	4.5876351136486635	470.0	50.73250964725006	50.73250964725006	3.9460863971871825	288
DLX5	6.225747197703704	6.225747197703704	163.0	50.67872766518773	50.67872766518773	3.94504623968962	289
HCG9	3.183057523559698	3.183057523559698	1564.0	-50.315799441536775	50.315799441536775	3.9379986860767198	290
LINC01768	5.742305359208629	5.742305359208629	224.0	50.207339366856985	50.207339366856985	3.935882868781187	291
LINC02519	3.7217845231515634	3.7217845231515634	935.0	50.09800125453978	50.09800125453978	3.933745382052103	292
PCDH9-AS2	4.983436376473985	4.983436376473985	359.0	50.09707605630462	50.09707605630462	3.9337272755393524	293
IFI44	7.241013603094795	7.241013603094795	89.0	50.07308304962572	50.07308304962572	3.933257607931317	294
AC010501.2	3.8410834229714585	3.8410834229714585	834.0	50.04319511821909	50.04319511821909	3.932672237355806	295
PLA2G4C	3.0834443560412756	3.0834443560412756	1749.0	-50.03182572940336	50.03182572940336	3.9324494720060006	296
PSMB8	4.347029492273725	4.347029492273725	551.0	-49.510603957226486	49.510603957226486	3.922183293589755	297
AC069148.1	3.536228870781068	3.536228870781068	1105.0	49.490772488385765	49.490772488385765	3.9217905965831705	298
CLDN23	3.77807364839369	3.77807364839369	888.0	-49.43822232829371	49.43822232829371	3.9207492671825133	299
CFH	3.2900682847226657	3.2900682847226657	1420.0	49.37091183392089	49.37091183392089	3.9194138623120094	300
SPATA41	4.74644650177405	4.74644650177405	423.0	49.14993674626957	49.14993674626957	3.9150172531164125	301
BTN3A1	3.2498620178356905	3.2498620178356905	1480.0	-49.056226451645195	49.056226451645195	3.9131469026518912	302
CFAP221	3.5844468705282764	3.5844468705282764	1049.0	48.96392712054936	48.96392712054936	3.911301287463366	303
NRP2	8.89997615537529	8.89997615537529	41.0	48.95785419939309	48.95785419939309	3.911179733962547	304
MAPK4	3.919086012747279	3.919086012747279	788.0	-48.87455444773838	48.87455444773838	3.9095109417914458	305
AC044802.1	3.2768795395376347	3.2768795395376347	1441.0	-48.71502233424747	48.71502233424747	3.9063071476775857	306
ANXA9	3.5867663178973843	3.5867663178973843	1046.0	48.7062106480219	48.7062106480219	3.90612988803225	307
MUC20	3.6290944491366495	3.6290944491366495	1010.0	-48.7051884719333	48.7051884719333	3.9061093234672666	308
AC011416.3	3.462571861088123	3.462571861088123	1205.0	48.67078811617616	48.67078811617616	3.905416996039406	309
HLA-DRB1	9.17895210468899	9.17895210468899	39.0	48.34757039013679	48.34757039013679	3.898888532451472	310
AC021321.1	4.440545500047909	4.440545500047909	511.0	48.342461848188016	48.342461848188016	3.898785005441956	311
TMC3-AS1	3.695005229308009	3.695005229308009	955.0	-48.17612393380529	48.17612393380529	3.8954082198106854	312
CDS1	4.791452709284869	4.791452709284869	409.0	-48.16937040760792	48.16937040760792	3.8952708769409745	313
FLI1	3.976966894393157	3.976966894393157	753.0	-48.1486010617361	48.1486010617361	3.8948483835581196	314
AC079760.1	4.687460239822172	4.687460239822172	438.0	48.13594961932818	48.13594961932818	3.894590938366782	315
PAQR5	3.0619484625649047	3.0619484625649047	1786.0	-48.13231567268161	48.13231567268161	3.894516978647692	316
AL358335.2	5.634632436662321	5.634632436662321	235.0	-48.12441679398058	48.12441679398058	3.894356198240696	317
AC027288.1	3.780782985250289	3.780782985250289	886.0	-47.994905134693965	47.994905134693965	3.8917163158616797	318
C7orf31	4.067418800694079	4.067418800694079	702.0	47.717799059683955	47.717799059683955	3.886044447087364	319
C2orf15	4.786635669365901	4.786635669365901	411.0	47.69810710053214	47.69810710053214	3.8856401607609063	320
CTNNA3	3.315744991242047	3.315744991242047	1389.0	-47.66033066516368	47.66033066516368	3.8848641327528317	321
MIR99AHG	3.7005594248323543	3.7005594248323543	951.0	-47.58519767806499	47.58519767806499	3.8833189099887955	322
LINC02259	4.130590083129608	4.130590083129608	664.0	-47.55224252507418	47.55224252507418	3.8826403836824346	323
CDK14	5.269795942779599	5.269795942779599	299.0	47.390115655281264	47.390115655281264	3.879295570868113	324
GOLGA8H	3.111731044479956	3.111731044479956	1688.0	-47.36433280929471	47.36433280929471	3.878762616631776	325
TTC3-AS1	3.117674241454208	3.117674241454208	1675.0	47.3501732005005	47.3501732005005	3.8784698041162686	326
FST	29.017019967967332	29.017019967967332	9.0	47.31195623274898	47.31195623274898	3.877679071076	327
RBPMS-AS1	6.194720128338676	6.194720128338676	166.0	47.21214716768438	47.21214716768438	3.875611005232937	328
ANG	3.7578128928027135	3.7578128928027135	905.0	-47.04642449282184	47.04642449282184	3.872167720427426	329
ADM	5.246067270150941	5.246067270150941	303.0	46.60730239680102	46.60730239680102	3.8629861611685037	330
CYP26B1	5.371598202439078	5.371598202439078	274.0	-46.48504005840807	46.48504005840807	3.860414715295867	331
OLIG1	3.3774272665279357	3.3774272665279357	1329.0	-46.41830426322812	46.41830426322812	3.8590083200490617	332
TP53INP1	4.369988970571442	4.369988970571442	541.0	46.33112237341221	46.33112237341221	3.8571680574213163	333
NANOS1	3.412018021513947	3.412018021513947	1277.0	46.31727443042507	46.31727443042507	3.8568754387705293	334
APBA1	5.501597021692804	5.501597021692804	258.0	46.24148528907798	46.24148528907798	3.8552724321786265	335
SFTPD	6.1057866172775865	6.1057866172775865	170.0	46.0717685079383	46.0717685079383	3.8516734265776154	336
CLDN18	3.1092796021132445	3.1092796021132445	1691.0	-46.02677696389951	46.02677696389951	3.8507171621158918	337
AL031587.2	3.207211388688514	3.207211388688514	1536.0	45.99453563756445	45.99453563756445	3.850031331920445	338
DAB2	7.956559685784515	7.956559685784515	62.0	45.910709750318965	45.910709750318965	3.8482460022689478	339
LINC02570	6.820905115449722	6.820905115449722	110.0	45.81431092015932	45.81431092015932	3.846188945072	340
DCDC2	3.851730699916041	3.851730699916041	830.0	45.67012613300448	45.67012613300448	3.843104262615121	341
ITK	3.0247954229704495	3.0247954229704495	1838.0	45.66431381267408	45.66431381267408	3.8429797143703084	342
AC078788.1	-4.110200880909659	4.110200880909659	675.0	-45.53381662084167	45.53381662084167	3.8401792874409364	343
FAM167A	3.503035722506185	3.503035722506185	1149.0	45.3837438951315	45.3837438951315	3.8369490507586477	344
TRIM68	3.3671523253447635	3.3671523253447635	1341.0	45.34415827867275	45.34415827867275	3.836095249088697	345
CD200R1	3.0081934584238756	3.0081934584238756	1873.0	45.21862244004358	45.21862244004358	3.8333827999893435	346
LINC01397	3.1511514116134736	3.1511514116134736	1618.0	-45.120712994397586	45.120712994397586	3.831262154830311	347
AC087533.1	3.3320698480914497	3.3320698480914497	1373.0	45.099302436890746	45.099302436890746	3.830797818367312	348
AC108471.3	3.855583001539847	3.855583001539847	828.0	44.99140616938036	44.99140616938036	3.8284545566308408	349
BHLHE40	5.948272761877149	5.948272761877149	191.0	44.90653075358138	44.90653075358138	3.8266073891584473	350
SPEF1	3.7680200047029486	3.7680200047029486	894.0	-44.67134730280693	44.67134730280693	3.821471127589595	351
AC010203.2	3.094369908169049	3.094369908169049	1726.0	44.65681645597264	44.65681645597264	3.8211529158494515	352
GADD45G	5.002217610254886	5.002217610254886	354.0	-44.602759404561866	44.602759404561866	3.8199682279474225	353
PDE7B	5.218052915460269	5.218052915460269	308.0	44.416675240722526	44.416675240722526	3.815879333661777	354
N4BP2L1	3.1820016014861787	3.1820016014861787	1566.0	-44.36816095916773	44.36816095916773	3.8148105585622427	355
LINC02102	3.3844450953376986	3.3844450953376986	1323.0	44.35224083369721	44.35224083369721	3.8144595873293268	356
PBX1	5.671158468049897	5.671158468049897	230.0	44.34617832660588	44.34617832660588	3.81432590237304	357
AL390037.1	3.5212630639916567	3.5212630639916567	1122.0	44.31059872440174	44.31059872440174	3.8135409725489655	358
PLXNA2	7.762152876703952	7.762152876703952	71.0	44.28777657584128	44.28777657584128	3.8130371633146924	359
AL158801.2	4.367766341733276	4.367766341733276	542.0	44.28552037455547	44.28552037455547	3.8129873428629204	360
SPAG6	3.497129090898533	3.497129090898533	1155.0	-44.1431376016564	44.1431376016564	3.8098382772072203	361
AC008280.3	4.371598137400398	4.371598137400398	540.0	44.03351366927668	44.03351366927668	3.8074069607891374	362
TTC9	4.527631177847548	4.527631177847548	482.0	43.89840220736416	43.89840220736416	3.8044022085329368	363
KRT222	6.04619769091764	6.04619769091764	179.0	-43.8966257728291	43.8966257728291	3.8043626420986865	364
AC089985.1	4.8410833937749205	4.8410833937749205	396.0	-43.518868218235376	43.518868218235376	3.795913104211682	365
PURPL	3.231873450730416	3.231873450730416	1503.0	-43.41789953698335	43.41789953698335	3.7936425309228343	366
ATP2B1-AS1	4.073256927929811	4.073256927929811	694.0	42.68963706548016	42.68963706548016	3.777110935890163	367
C12orf80	5.3435836040517435	5.3435836040517435	282.0	42.51801425904107	42.51801425904107	3.7731749732677415	368
KLHDC1	3.48392693178317	3.48392693178317	1176.0	-42.50919432097718	42.50919432097718	3.7729722794611034	369
KCNH1	3.067087147200807	3.067087147200807	1779.0	-42.49087241778325	42.49087241778325	3.7725510866011067	370
IRGM	3.1272232634063517	3.1272232634063517	1653.0	42.43795770981632	42.43795770981632	3.7713336604738994	371
HLX	3.880611844442184	3.880611844442184	812.0	42.4310171743294	42.4310171743294	3.771173867279357	372
NPIPB6	2.966614375460775	2.966614375460775	1969.0	-42.36891738831924	42.36891738831924	3.7697429953111166	373
CCDC153	2.983748720388654	2.983748720388654	1933.0	42.289040296079214	42.289040296079214	3.76789949202541	374
PDCD4-AS1	3.2077038822088957	3.2077038822088957	1535.0	-42.264709217648345	42.264709217648345	3.7673372730757175	375
KCNMB2	3.2778160485931584	3.2778160485931584	1438.0	42.059459110843854	42.059459110843854	3.76258193056712	376
AC068446.2	3.399078944530075	3.399078944530075	1301.0	-41.99786408370947	41.99786408370947	3.7611504419879718	377
NKX6-1	3.9190859510397975	3.9190859510397975	790.0	41.95446441198592	41.95446441198592	3.760140587428557	378
AC022126.1	3.508605491278405	3.508605491278405	1141.0	-41.9175437237435	41.9175437237435	3.75928068694832	379
Z99943.1	4.139927967473802	4.139927967473802	660.0	41.78168910019168	41.78168910019168	3.7561101862827506	380
AP002954.1	3.2367556579248045	3.2367556579248045	1495.0	-41.72155556020862	41.72155556020862	3.754703606915237	381
DISC1FP1	3.2889109229862035	3.2889109229862035	1421.0	41.6813319884435	41.6813319884435	3.753761634672988	382
WFDC2	4.235362431824993	4.235362431824993	597.0	41.617544149069	41.617544149069	3.752266002979967	383
LIFR-AS1	3.786635700974279	3.786635700974279	882.0	-41.307152765474136	41.307152765474136	3.744956167867596	384
AC079336.4	7.163011091287653	7.163011091287653	92.0	-41.22374033438809	41.22374033438809	3.742982630025975	385
AC121757.2	6.393624335417456	6.393624335417456	148.0	41.19823885908552	41.19823885908552	3.7423784869740864	386
SUSD4	3.21864629702842	3.21864629702842	1518.0	-41.163632476154966	41.163632476154966	3.7415580598231957	387
USP12-AS2	3.470859833762745	3.470859833762745	1194.0	-41.158043672057865	41.158043672057865	3.7414255006910584	388
SDCBP2	3.040392290842546	3.040392290842546	1819.0	40.90043584041328	40.90043584041328	3.735296228793164	389
AC007611.1	3.5359989287370315	3.5359989287370315	1106.0	-40.86759881093312	40.86759881093312	3.7345122297104876	390
PHLDA3	4.671158480807032	4.671158480807032	443.0	40.86155842655558	40.86155842655558	3.734367945817342	391
ANKRD37	3.312704542621657	3.312704542621657	1394.0	-40.79671102425354	40.79671102425354	3.7328176528046932	392
TMEM154	3.5136172262546506	3.5136172262546506	1135.0	-40.79520832634941	40.79520832634941	3.732781699618884	393
VEGFD	3.040392314060162	3.040392314060162	1818.0	-40.73781873292847	40.73781873292847	3.731407641848664	394
PIFO	4.789553193859802	4.789553193859802	410.0	40.706387951294744	40.706387951294744	3.7306543053530787	395
AL450043.1	4.178118456024011	4.178118456024011	627.0	40.697326164845975	40.697326164845975	3.730437006001834	396
LINC02432	5.0247953606284295	5.0247953606284295	346.0	-40.6865639072146	40.6865639072146	3.730178868424375	397
TLL2	3.542303448079579	3.542303448079579	1097.0	-40.62951552201714	40.62951552201714	3.7288094234263895	398
MEF2C-AS1	3.889063507353939	3.889063507353939	806.0	-40.51699121227636	40.51699121227636	3.72610277024621	399
INKA2-AS1	3.5054804713398515	3.5054804713398515	1147.0	-40.318355685758	40.318355685758	3.7213068488264547	400
SPAG16-DT	4.951266292917862	4.951266292917862	366.0	40.01544509739896	40.01544509739896	3.713948705459684	401
COBLL1	5.405346989666117	5.405346989666117	271.0	39.95451598927096	39.95451598927096	3.712462084786901	402
SMPDL3A	4.393624527562124	4.393624527562124	532.0	39.87925723177114	39.87925723177114	3.7106227762531594	403
VSIG8	4.899977082644064	4.899977082644064	379.0	39.85997054866618	39.85997054866618	3.710150868602779	404
TEX48	2.9666143614916503	2.9666143614916503	1970.0	-39.822561014691715	39.822561014691715	3.7092348946270945	405
LINC01564	3.256121001276618	3.256121001276618	1464.0	39.77953375351469	39.77953375351469	3.7081803318664983	406
AC107294.2	3.6289302657960416	3.6289302657960416	1011.0	-39.7751786633279	39.7751786633279	3.708073530185471	407
AC009716.1	4.51550755750502	4.51550755750502	485.0	39.76641408551352	39.76641408551352	3.7078585582293764	408
EGR4	3.111731044479956	3.111731044479956	1689.0	39.746200572045176	39.746200572045176	3.7073625978441624	409
RGS2	3.67329110140035	3.67329110140035	968.0	39.702031878146904	39.702031878146904	3.706278014498416	410
ACAP1	3.060200801757259	3.060200801757259	1792.0	-39.644127811884225	39.644127811884225	3.704854368286642	411
B3GNT5	3.962389791500819	3.962389791500819	763.0	39.62749877417848	39.62749877417848	3.7044451470458144	412
LGI2	4.095298213659518	4.095298213659518	684.0	-39.53275787009856	39.53275787009856	3.702110483479422	413
PTHLH	6.4785129192550235	6.4785129192550235	138.0	39.50526245920966	39.50526245920966	3.7014319029358145	414
IQUB	3.8675556506114943	3.8675556506114943	822.0	39.49016820839043	39.49016820839043	3.701059184354789	415
FAM189A2	5.784221139228054	5.784221139228054	215.0	-39.48771658919257	39.48771658919257	3.7009986340155274	416
AL031666.1	2.9606651242705695	2.9606651242705695	1988.0	39.39736877940141	39.39736877940141	3.698764653623367	417
FBXO32	3.384225839513451	3.384225839513451	1324.0	-39.316444007145414	39.316444007145414	3.6967594256065435	418
AC108134.4	4.671158407016036	4.671158407016036	444.0	39.277674410037264	39.277674410037264	3.695797330583728	419
AP000943.2	3.591723983127145	3.591723983127145	1044.0	-39.02456403593096	39.02456403593096	3.6894933665294145	420
CA2	6.349230390177507	6.349230390177507	151.0	38.97007663269934	38.97007663269934	3.688131089976819	421
PLA2R1	3.886426495445811	3.886426495445811	809.0	38.8957907360334	38.8957907360334	3.6862708229932846	422
TCP11L2	3.086196010007381	3.086196010007381	1738.0	-38.75164998451575	38.75164998451575	3.6826513492832857	423
LINC00884	2.9580396308147745	2.9580396308147745	1996.0	-38.710011798480416	38.710011798480416	3.6816033422592183	424
AC009506.1	4.052587574219583	4.052587574219583	710.0	38.65295022607755	38.65295022607755	3.680165352023472	425
DIRAS2	6.95656056395261	6.95656056395261	102.0	38.54551722224153	38.54551722224153	3.677452343219303	426
AL137220.1	-3.1361962550813898	3.1361962550813898	1637.0	-38.49157247903938	38.49157247903938	3.6760872941826404	427
AC079779.2	3.4785133884660135	3.4785133884660135	1188.0	38.47004360639687	38.47004360639687	3.6755419944726473	428
APOL1	4.83102979289724	4.83102979289724	402.0	38.44840280091235	38.44840280091235	3.6749935598033874	429
UBE2R2-AS1	3.060725313025519	3.060725313025519	1790.0	38.304653383482325	38.304653383482325	3.67134291857008	430
IL9	28.7094471666881	28.7094471666881	10.0	38.22806063606119	38.22806063606119	3.6693923232630787	431
FAM13C	4.99308640995813	4.99308640995813	357.0	38.222455964116925	38.222455964116925	3.6692494390043975	432
ID2-AS1	3.492561209818289	3.492561209818289	1161.0	-38.21376602651919	38.21376602651919	3.6690278592951064	433
UBE2L6	2.9979143747663235	2.9979143747663235	1896.0	-38.17310382926955	38.17310382926955	3.667990384499348	434
AFAP1L2	3.4647075783088934	3.4647075783088934	1202.0	38.083632562035824	38.083632562035824	3.665703774800463	435
LYPLAL1-DT	3.606063434569468	3.606063434569468	1027.0	37.8938314659928	37.8938314659928	3.6608356639111896	436
PHACTR1	3.41531960346685	3.41531960346685	1272.0	-37.893532376126736	37.893532376126736	3.6608279739766996	437
AL049869.3	4.639985874569438	4.639985874569438	454.0	37.879292549208415	37.879292549208415	3.6604617836758813	438
EPB41L4A	3.903239978763625	3.903239978763625	798.0	37.82433021945358	37.82433021945358	3.659047117616238	439
HCST	5.2091234619316715	5.2091234619316715	311.0	37.700960642706015	37.700960642706015	3.655864422536596	440
AMPH	5.976343270893722	5.976343270893722	188.0	37.694667204566656	37.694667204566656	3.655701792209063	441
ULBP1	3.0073004648143424	3.0073004648143424	1875.0	-37.31699220681312	37.31699220681312	3.645893458550569	442
ZNF280A	3.130590112496466	3.130590112496466	1649.0	37.23548433777016	37.23548433777016	3.6437639938089266	443
AL118558.4	3.08619598028835	3.08619598028835	1739.0	37.23261760649524	37.23261760649524	3.6436890153223844	444
PCSK5	4.069707873766579	4.069707873766579	699.0	37.20419050765985	37.20419050765985	3.6429452087494165	445
PPFIBP2	3.818802057003144	3.818802057003144	852.0	37.16693483314858	37.16693483314858	3.6419695604975337	446
AC025809.1	6.028710264237574	6.028710264237574	183.0	37.06946666531313	37.06946666531313	3.6394125609795718	447
SLAIN1	6.002672594208174	6.002672594208174	185.0	-37.067090426695515	37.067090426695515	3.6393501405416337	448
TMEM191C	3.4285881937649587	3.4285881937649587	1253.0	37.05770450232514	37.05770450232514	3.6391035474460023	449
LINC01607	4.3492303747186165	4.3492303747186165	550.0	36.952099420249525	36.952099420249525	3.636324823003193	450
DIO2-AS1	5.594485989115067	5.594485989115067	244.0	36.92089518727037	36.92089518727037	3.635502284367414	451
AP000320.1	3.470245787474261	3.470245787474261	1195.0	36.85531897103341	36.85531897103341	3.63377149764666	452
AC073370.1	28.65114852625897	28.65114852625897	11.0	36.71407803661321	36.71407803661321	3.630033447470889	453
GCOM1	4.086195936238063	4.086195936238063	687.0	-36.706833373811385	36.706833373811385	3.6298413346287437	454
AL157373.2	4.659085653726856	4.659085653726856	446.0	36.70303315486709	36.70303315486709	3.6297405462538945	455
AL589794.2	3.512460693473318	3.512460693473318	1137.0	36.67075200571657	36.67075200571657	3.628883984491593	456
LSP1	3.5371411407354536	3.5371411407354536	1104.0	36.61577274415928	36.61577274415928	3.627423450311984	457
GP1BA	3.086195974736443	3.086195974736443	1740.0	-36.61205832141462	36.61205832141462	3.6273246990202064	458
GAD1	2.9872876578303633	2.9872876578303633	1924.0	-36.46489238027229	36.46489238027229	3.623404291271705	459
AC005498.2	3.534656493135211	3.534656493135211	1108.0	36.33415951168437	36.33415951168437	3.619908712159385	460
GOLGA8N	3.604044235808508	3.604044235808508	1035.0	36.269154249168864	36.269154249168864	3.6181660206973008	461
ARHGEF6	4.604409680449195	4.604409680449195	467.0	-36.265285529939575	36.265285529939575	3.6180622104521514	462
MTSS1	3.40980068071001	3.40980068071001	1278.0	-36.14822026310629	36.14822026310629	3.614915863235752	463
AL031772.1	3.483298482108066	3.483298482108066	1178.0	-36.1260725704944	36.1260725704944	3.614319487493261	464
SORBS1	3.422479402451351	3.422479402451351	1261.0	-36.099308830979375	36.099308830979375	3.6135983395471114	465
CKM	3.0634759135658527	3.0634759135658527	1783.0	-36.012870062218965	36.012870062218965	3.611265691681515	466
AC073342.1	3.0847170825815824	3.0847170825815824	1745.0	-35.91502660295748	35.91502660295748	3.6086186931652775	467
NKX1-2	4.049670123259231	4.049670123259231	712.0	35.83416160428313	35.83416160428313	3.606425719030981	468
AC093879.1	3.6524462495783903	3.6524462495783903	992.0	35.779477933721864	35.779477933721864	3.604940024777498	469
AL158151.3	3.5144329594387944	3.5144329594387944	1132.0	35.77745586582289	35.77745586582289	3.6048850451095036	470
AC009501.3	3.060725313025519	3.060725313025519	1791.0	35.38422572637697	35.38422572637697	3.5941353215500067	471
CERKL	3.8999771795441136	3.8999771795441136	801.0	-35.312507949254545	35.312507949254545	3.5921622535244517	472
EDIL3	3.6431441353905343	3.6431441353905343	997.0	35.306744256781606	35.306744256781606	3.592003516211413	473
AC104794.3	4.724269805471855	4.724269805471855	430.0	35.23340774506311	35.23340774506311	3.58998155913854	474
AP002762.2	3.48673391021947	3.48673391021947	1172.0	35.12702661198936	35.12702661198936	3.5870412448449156	475
DNAI1	3.25612098795428	3.25612098795428	1467.0	-35.112390507763905	35.112390507763905	3.5866360338116796	476
ASB17	6.426045499580441	6.426045499580441	143.0	35.11113973782679	35.11113973782679	3.586601397733023	477
PTPRB	6.057216857513537	6.057216857513537	177.0	34.92166765771563	34.92166765771563	3.5813406693528367	478
ASIC4	3.0896598565125983	3.0896598565125983	1734.0	-34.88803431384824	34.88803431384824	3.580403933914495	479
CLPSL2	4.134559010500503	4.134559010500503	663.0	34.74916202142065	34.74916202142065	3.576526828905035	480
SAMD11	5.601780478316161	5.601780478316161	242.0	34.64989564303705	34.64989564303705	3.5737462195919827	481
LRATD2	7.0548626811899515	7.0548626811899515	96.0	34.592286061442344	34.592286061442344	3.572128930711337	482
AC010615.2	3.609757894324748	3.609757894324748	1024.0	34.54185221903838	34.54185221903838	3.570710937829896	483
LINC02004	3.831841357711893	3.831841357711893	837.0	-34.46973009226329	34.46973009226329	3.5686796592912073	484
AC103718.1	3.5836956501216637	3.5836956501216637	1051.0	-34.46366518303299	34.46366518303299	3.568508656360316	485
CEBPD	5.254064431367014	5.254064431367014	302.0	34.41284703010896	34.41284703010896	3.567074664758713	486
NEO1	5.175213127239817	5.175213127239817	320.0	34.32467620869514	34.32467620869514	3.56458176246192	487
AC068282.2	6.049669934877177	6.049669934877177	178.0	34.32119423261555	34.32119423261555	3.5644831869596105	488
TRANK1	3.4291857013592137	3.4291857013592137	1251.0	-34.30296146462048	34.30296146462048	3.5639668546022145	489
FREM1	3.1092796021132445	3.1092796021132445	1692.0	-34.172878609517305	34.172878609517305	3.56027529157315	490
TACR3	3.65204964570887	3.65204964570887	993.0	-34.166705852422695	34.166705852422695	3.560099778534292	491
AL391422.4	3.4978269109267814	3.4978269109267814	1153.0	-33.89689284863867	33.89689284863867	3.5523977951199983	492
C1GALT1C1L	3.095298214442453	3.095298214442453	1724.0	-33.83533233567063	33.83533233567063	3.550632168717057	493
FRK	4.295649342973361	4.295649342973361	565.0	33.75280803545635	33.75280803545635	3.548260375521832	494
AC018413.1	4.46633866860897	4.46633866860897	502.0	33.727792246288466	33.727792246288466	3.5475402956679627	495
AC074387.1	28.526969115345867	28.526969115345867	12.0	33.68611283771728	33.68611283771728	3.546339400443015	496
AC006197.2	4.9723279083749405	4.9723279083749405	362.0	33.6854947596754	33.6854947596754	3.5463215811055857	497
KRT86	5.211351116184944	5.211351116184944	310.0	33.65418790835094	33.65418790835094	3.5454185814884207	498
CHRD	3.069707854031789	3.069707854031789	1775.0	-33.59790017538106	33.59790017538106	3.543792991649251	499
AC008781.1	3.305509033372948	3.305509033372948	1403.0	33.50871556505306	33.50871556505306	3.541211917206975	500
CA13	4.862778569212837	4.862778569212837	391.0	33.42559224897441	33.42559224897441	3.5388002485037506	501
LINC00866	5.715552574413316	5.715552574413316	225.0	33.40173536621478	33.40173536621478	3.5381070097992513	502
PARD3B	5.4075733593381266	5.4075733593381266	270.0	33.386307057809084	33.386307057809084	3.537658434491081	503
SMARCA2	4.345468489435925	4.345468489435925	552.0	33.36633286086014	33.36633286086014	3.5370773892385774	504
IL18R1	3.658667542120891	3.658667542120891	987.0	-33.334936117905805	33.334936117905805	3.536163381517707	505
AL023583.1	3.710686829811777	3.710686829811777	939.0	33.209467773720185	33.209467773720185	3.5325024412455805	506
TGFBR2	4.197227291557472	4.197227291557472	612.0	-33.110053573224434	33.110053573224434	3.529592167031034	507
AL391839.1	3.585428637563767	3.585428637563767	1047.0	33.044222589502276	33.044222589502276	3.527660343882092	508
AC090589.2	2.969499769517399	2.969499769517399	1963.0	-33.0217211318712	33.0217211318712	3.526999177453757	509
LINC02762	5.152957935484034	5.152957935484034	324.0	33.0110510681387	33.0110510681387	3.526685503220738	510
HMOX1	6.228732351769805	6.228732351769805	161.0	32.975029082738594	32.975029082738594	3.5256258160409204	511
AC013287.1	2.9843163771442547	2.9843163771442547	1931.0	32.92299843383623	32.92299843383623	3.5240932042408435	512
RASL11A	4.883415016487024	4.883415016487024	384.0	32.88685999973074	32.88685999973074	3.5230273286185763	513
FAM66B	4.055822342507088	4.055822342507088	709.0	-32.88272044388702	32.88272044388702	3.5229051630150185	514
LRRIQ3	3.3539683339520683	3.3539683339520683	1351.0	-32.87897879092672	32.87897879092672	3.5227947273852647	515
AC005808.1	3.4234157581337192	3.4234157581337192	1260.0	32.786669607009095	32.786669607009095	3.5200663343714798	516
COL5A1	4.11537702540576	4.11537702540576	672.0	-32.596257586870706	32.596257586870706	3.5144146794226625	517
AL021807.1	3.581891143019024	3.581891143019024	1056.0	-32.57904090474292	32.57904090474292	3.513902089738914	518
AC006525.1	3.929892717712933	3.929892717712933	783.0	32.578130484891304	32.578130484891304	3.5138749766299835	519
C1orf21	3.5758615507404903	3.5758615507404903	1065.0	-32.551193983162406	32.551193983162406	3.513072450956203	520
PPP1R3B	3.9415563083400182	3.9415563083400182	775.0	32.50497460111987	32.50497460111987	3.511693923362464	521
SPOCK3	3.52360127783242	3.52360127783242	1119.0	-32.45361795987785	32.45361795987785	3.510159940960852	522
NR4A1	3.5952096542071215	3.5952096542071215	1041.0	-32.45052461598153	32.45052461598153	3.510067470038143	523
AC012629.2	4.616016864270927	4.616016864270927	463.0	32.41816239386405	32.41816239386405	3.509099536433005	524
BAALC-AS1	3.48991817844974	3.48991817844974	1167.0	32.39854430759267	32.39854430759267	3.508512315427852	525
KLK5	4.497129028244038	4.497129028244038	496.0	-32.386921698156826	32.386921698156826	3.5081642573772522	526
MAST4	5.188637390709685	5.188637390709685	315.0	32.37488561933295	32.37488561933295	3.5078036895784495	527
CDRT1	3.0894711342208745	3.0894711342208745	1736.0	-32.36389835216887	32.36389835216887	3.5074744277426917	528
AL160254.1	5.393624337932335	5.393624337932335	272.0	32.35159377826542	32.35159377826542	3.507105560672989	529
KANSL1-AS1	2.9602966744663184	2.9602966744663184	1991.0	-32.33666525198475	32.33666525198475	3.5066578498841	530
ACVR1C	4.819550291781036	4.819550291781036	404.0	32.32228287686546	32.32228287686546	3.506226328663133	531
AL359636.2	2.9792807712759255	2.9792807712759255	1939.0	32.30288006309954	32.30288006309954	3.5056438816278614	532
TENM2	2.9956377921067534	2.9956377921067534	1900.0	-32.185292326013155	32.185292326013155	3.502106775539447	533
NMRK1	5.218646295390439	5.218646295390439	307.0	-32.182419366703606	32.182419366703606	3.5020201985206505	534
AC073934.1	3.3990789146240963	3.3990789146240963	1303.0	-32.10751141963266	32.10751141963266	3.499760187744775	535
TLR3	3.77807364839369	3.77807364839369	889.0	32.08962275208858	32.08962275208858	3.499219721206356	536
AC015983.2	3.4366932182573113	3.4366932182573113	1241.0	32.024563249868514	32.024563249868514	3.497251625487284	537
ZEB2	4.715552512110207	4.715552512110207	433.0	-32.00744449742943	32.00744449742943	3.4967331268558897	538
KCNIP1	3.703579908832495	3.703579908832495	946.0	32.0061675908983	32.0061675908983	3.496694440697357	539
CACNA1C	3.734774611154106	3.734774611154106	929.0	-31.97462618893809	31.97462618893809	3.4957383623431593	540
AL031058.1	3.737247649209884	3.737247649209884	921.0	31.940752571935388	31.940752571935388	3.4947105712382194	541
AC020910.5	3.927498257454449	3.927498257454449	785.0	31.7526122924019	31.7526122924019	3.488982723553723	542
NXT2	3.613277598338317	3.613277598338317	1022.0	31.648851743830296	31.648851743830296	3.4858096864617516	543
PLA2G4A	4.029458983308859	4.029458983308859	719.0	-31.619770549440748	31.619770549440748	3.484918563122781	544
ZDHHC15	3.830357049196337	3.830357049196337	839.0	31.49697584675467	31.49697584675467	3.481147034137104	545
LINC01503	4.677584770891291	4.677584770891291	442.0	-31.40080233857794	31.40080233857794	3.4781831860280286	546
CHST1	3.1017928335914595	3.1017928335914595	1709.0	-31.319614306975303	31.319614306975303	3.4756743000103802	547
GDNF	4.408124072063548	4.408124072063548	521.0	31.26925297812348	31.26925297812348	3.474114856682925	548
AC110597.1	6.860982554696959	6.860982554696959	107.0	31.260640993124714	31.260640993124714	3.4738479420943555	549
AC092807.2	4.16301149142865	4.16301149142865	644.0	31.248259609187823	31.248259609187823	3.4734640761790065	550
GRIK1	3.4221309486529425	3.4221309486529425	1262.0	31.207441004052104	31.207441004052104	3.472197512936219	551
AC078845.1	5.271071233331433	5.271071233331433	298.0	31.17976058538868	31.17976058538868	3.4713377016791553	552
DGCR6	3.461520355259182	3.461520355259182	1207.0	31.03159457071649	31.03159457071649	3.4667227460446077	553
AUTS2	5.580294550850053	5.580294550850053	245.0	31.025357953893103	31.025357953893103	3.466528025047205	554
CACNA2D1	5.2866553832334455	5.2866553832334455	292.0	31.022755153328937	31.022755153328937	3.4664467486304824	555
AC007448.4	3.1218198976905325	3.1218198976905325	1663.0	-30.99803121897305	30.99803121897305	3.4656743764999303	556
SLCO2A1	3.1475965230372633	3.1475965230372633	1620.0	-30.94332612623141	30.94332612623141	3.4639632740660624	557
AC008537.4	2.9972622773284385	2.9972622773284385	1899.0	30.90035174525515	30.90035174525515	3.462617036227034	558
AC009163.1	3.671158486279204	3.671158486279204	970.0	-30.76724760041407	30.76724760041407	3.4584358093509833	559
AP000695.2	4.9292498607725	4.9292498607725	370.0	-30.749988079801543	30.749988079801543	3.457892349899309	560
AC112484.3	3.291310413900067	3.291310413900067	1419.0	-30.69583487668709	30.69583487668709	3.456185280347947	561
AL353572.4	5.617308510215839	5.617308510215839	239.0	30.65549742372846	30.65549742372846	3.4549118277797026	562
IL32	3.239442246852018	3.239442246852018	1493.0	-30.60509939767305	30.60509939767305	3.4533184809176727	563
KCTD12	3.671158479280526	3.671158479280526	971.0	-30.59809360974836	30.59809360974836	3.4530967899675793	564
TPD52L1	5.798648239948191	5.798648239948191	210.0	30.592801869785735	30.592801869785735	3.4529293057141963	565
AC007405.3	4.177132716260576	4.177132716260576	628.0	-30.571157844961977	30.571157844961977	3.4522439773792204	566
AC243830.2	3.0783338608552446	3.0783338608552446	1756.0	-30.570859841386312	30.570859841386312	3.452234538226447	567
AC016907.2	3.334123479685499	3.334123479685499	1372.0	30.54988211101917	30.54988211101917	3.4515698524039866	568
CDA	5.5043094374783355	5.5043094374783355	257.0	30.519726700650377	30.519726700650377	3.4506135942874425	569
AC084024.4	2.9804865646000542	2.9804865646000542	1937.0	-30.459282904341052	30.459282904341052	3.448694103484176	570
AC090772.2	3.2788410519378477	3.2788410519378477	1437.0	30.43801281440264	30.43801281440264	3.4480177599146735	571
AC025211.1	3.3990789146240963	3.3990789146240963	1304.0	-30.43121081165265	30.43121081165265	3.4478013741416604	572
AC044810.2	3.7536206224867983	3.7536206224867983	908.0	-30.402356285286615	30.402356285286615	3.4468829310314724	573
CCL5	4.295649366199632	4.295649366199632	564.0	30.397677099502804	30.397677099502804	3.44673391245488	574
LINC02795	3.4695246168872376	3.4695246168872376	1196.0	30.300643238469014	30.300643238469014	3.4436386480847525	575
AC092338.2	3.371598214137344	3.371598214137344	1335.0	30.25258023660913	30.25258023660913	3.4421019403453883	576
LINC02478	3.4081240972387503	3.4081240972387503	1283.0	-30.191672307647117	30.191672307647117	3.440151145971326	577
ZBBX	4.8410833937749205	4.8410833937749205	397.0	-30.169092935206425	30.169092935206425	3.43942699278496	578
AL133476.1	3.689080379108094	3.689080379108094	958.0	-30.112193793535464	30.112193793535464	3.437599825734004	579
AC027279.1	3.3671522947928003	3.3671522947928003	1342.0	30.089114741471143	30.089114741471143	3.4368577496051573	580
AC010864.1	3.1041179084638157	3.1041179084638157	1706.0	-30.045004694617244	30.045004694617244	3.435437916036598	581
TPPP	3.4235777516966692	3.4235777516966692	1259.0	-29.95337336627655	29.95337336627655	3.4324819872550463	582
LINC01719	3.786635682815024	3.786635682815024	883.0	-29.95046345663624	29.95046345663624	3.4323879733847664	583
ARHGEF26-AS1	4.150627872560499	4.150627872560499	653.0	-29.897825943862628	29.897825943862628	3.430685823624675	584
NIBAN1	3.319485830575437	3.319485830575437	1383.0	-29.88299579197609	29.88299579197609	3.4302057344398857	585
PPM1J	3.817999838041607	3.817999838041607	853.0	29.846708849520745	29.846708849520745	3.4290300623110217	586
AC018529.2	-27.10799762531353	27.10799762531353	21.0	-29.816032565167653	29.816032565167653	3.4280350923768275	587
LINC01250	3.18017214324351	3.18017214324351	1572.0	29.79504847934224	29.79504847934224	3.427353913397947	588
AL136171.2	3.723625903575144	3.723625903575144	934.0	29.77828419715699	29.77828419715699	3.426809382775005	589
FAM155A	5.9442468805997075	5.9442468805997075	192.0	29.68215901241817	29.68215901241817	3.4236813460054027	590
AC016575.1	3.937944998803547	3.937944998803547	779.0	29.58246638422622	29.58246638422622	3.4204268507550135	591
TLCD4	4.973838717834834	4.973838717834834	361.0	29.40699863447058	29.40699863447058	3.4146728001551874	592
AC040970.1	3.2753829151093226	3.2753829151093226	1444.0	29.39197899522159	29.39197899522159	3.4141787247565514	593
GMPR	3.7990514228672976	3.7990514228672976	871.0	-29.380236730344	29.380236730344	3.413792289446154	594
AP001120.5	2.973721228384829	2.973721228384829	1956.0	-29.372606996241373	29.372606996241373	3.4135411165405016	595
SRPX	5.256120906200321	5.256120906200321	301.0	29.332164183237452	29.332164183237452	3.4122086736961696	596
NPHP3-AS1	3.4785133938124577	3.4785133938124577	1187.0	29.315626536072667	29.315626536072667	3.4116633068368487	597
EPPK1	4.96661431036305	4.96661431036305	364.0	29.296896521742635	29.296896521742635	3.411045282244527	598
AC008443.8	4.300515077230205	4.300515077230205	563.0	29.288337122329104	29.288337122329104	3.4107627249626398	599
GCNT4	3.819550343393395	3.819550343393395	850.0	-29.277331792644674	29.277331792644674	3.4103993068743823	600
LINC01284	5.371598090632351	5.371598090632351	275.0	-29.27563685386453	29.27563685386453	3.4103433248534025	601
AL121574.1	3.0001070198754074	3.0001070198754074	1891.0	-29.2732650360631	29.2732650360631	3.4102649809783325	602
PTGER4	5.751531849871591	5.751531849871591	220.0	29.261828213772464	29.261828213772464	3.409887123381599	603
AC002429.2	3.450131618731644	3.450131618731644	1223.0	-29.247233093579062	29.247233093579062	3.409404712312542	604
PCDH20	5.578048856712401	5.578048856712401	248.0	29.19580081948306	29.19580081948306	3.407702869000591	605
TSPAN13	4.172865507612015	4.172865507612015	637.0	-29.15368908436472	29.15368908436472	3.406307273378475	606
AC108472.1	3.077783757661257	3.077783757661257	1757.0	29.13908315119498	29.13908315119498	3.4058227730672805	607
BLACAT1	-4.836635799979409	4.836635799979409	400.0	29.11544389732952	29.11544389732952	3.405038126461084	608
S100A1	4.410939121774947	4.410939121774947	517.0	-29.064023907165183	29.064023907165183	3.4033292378798534	609
TC2N	3.399078944530075	3.399078944530075	1302.0	-28.801216266411135	28.801216266411135	3.394549206987576	610
AC104695.3	4.63268431865875	4.63268431865875	457.0	28.794396207512545	28.794396207512545	3.394320329100589	611
LINC02591	28.29916319846107	28.29916319846107	13.0	28.765669389511384	28.765669389511384	3.3933556955011874	612
GNG11	3.5456276315923847	3.5456276315923847	1094.0	-28.64493366995929	28.64493366995929	3.389291239678646	613
MIR497HG	3.6538804820974007	3.6538804820974007	990.0	28.630255619149775	28.630255619149775	3.388795988586728	614
PLAAT4	5.082723800936937	5.082723800936937	335.0	28.58847216979337	28.58847216979337	3.387384831750021	615
MAML2	3.1422300494251214	3.1422300494251214	1630.0	-28.52321469371794	28.52321469371794	3.385176892641907	616
WDFY3-AS1	3.5664611024873913	3.5664611024873913	1079.0	28.487026254739938	28.487026254739938	3.3839503786357623	617
LINC01117	4.20721140193176	4.20721140193176	607.0	-28.47432439427524	28.47432439427524	3.3835195248469203	618
LINC01856	3.408124050197883	3.408124050197883	1285.0	-28.45960519430198	28.45960519430198	3.383020009529273	619
RHD	3.5217808800122943	3.5217808800122943	1120.0	-28.38870825463144	28.38870825463144	3.3806105275980016	620
LINC00592	4.0051847468426285	4.0051847468426285	741.0	28.380706165701152	28.380706165701152	3.38033820604916	621
FMN1	3.841083499936099	3.841083499936099	833.0	28.352076902907697	28.352076902907697	3.3793633070722966	622
HPSE	4.436693225900285	4.436693225900285	512.0	-28.295311733856852	28.295311733856852	3.3774274941368185	623
HLA-DMB	4.272062547754906	4.272062547754906	575.0	28.251811198957824	28.251811198957824	3.3759414930927103	624
PALM2-AKAP2	3.382298111254722	3.382298111254722	1325.0	28.232305755316524	28.232305755316524	3.3752744591908472	625
AC026471.2	3.159096543300256	3.159096543300256	1603.0	28.15631666915544	28.15631666915544	3.372671584661267	626
AC090515.6	3.448766029937547	3.448766029937547	1225.0	-28.08663852919562	28.08663852919562	3.3702789116602445	627
JAM2	4.8587855003648075	4.8587855003648075	392.0	-28.065291930123813	28.065291930123813	3.369544745146355	628
LRRC75B	3.095212889582812	3.095212889582812	1725.0	-28.010265401798865	28.010265401798865	3.3676497467229316	629
AP000880.1	4.013550646480705	4.013550646480705	737.0	-27.920963513421302	27.920963513421302	3.364566713243925	630
LINC00163	3.1810195449046104	3.1810195449046104	1569.0	-27.90554947108199	27.90554947108199	3.3640335999051176	631
CITED2	5.332045072449161	5.332045072449161	283.0	27.837707518625056	27.837707518625056	3.361683819611823	632
PCED1B	3.625354805971261	3.625354805971261	1016.0	27.78244362000084	27.78244362000084	3.3597656047346436	633
TSPOAP1-AS1	3.0221351394142055	3.0221351394142055	1840.0	27.774101587188152	27.774101587188152	3.3594757321288062	634
ALPK1	3.3719795470218656	3.3719795470218656	1334.0	-27.742455086942684	27.742455086942684	3.3583753010436044	635
CACNA1D	3.270114287131871	3.270114287131871	1452.0	-27.63985768663541	27.63985768663541	3.3547993730380394	636
AL357054.5	4.221355566700115	4.221355566700115	603.0	27.566884865274144	27.566884865274144	3.3522481751307525	637
TMEM132E	5.782666686803797	5.782666686803797	217.0	-27.561478302933132	27.561478302933132	3.352058897438996	638
TNFSF9	4.2496947380794765	4.2496947380794765	589.0	-27.549731792369496	27.549731792369496	3.35164754174509	639
RSAD2	5.011008490744344	5.011008490744344	350.0	27.54749627314074	27.54749627314074	3.351569236044248	640
HAR1B	3.81293245965355	3.81293245965355	857.0	-27.515320042345422	27.515320042345422	3.350441488194314	641
AL137025.1	3.794540865305393	3.794540865305393	875.0	27.443034485246024	27.443034485246024	3.347903297036696	642
AC233723.1	3.9846988244828263	3.9846988244828263	749.0	-27.29856938951089	27.29856938951089	3.3428112517640276	643
PARP10	3.2009794546235373	3.2009794546235373	1541.0	-27.230763444006516	27.230763444006516	3.340412285612317	644
SP140L	4.623540486467141	4.623540486467141	460.0	27.19422930409681	27.19422930409681	3.339117322397054	645
UNC79	4.647101248632521	4.647101248632521	452.0	27.141068075403684	27.141068075403684	3.337230006737216	646
TTLL9	2.9930866034867862	2.9930866034867862	1905.0	27.115539260577144	27.115539260577144	3.336322422089374	647
AL121672.2	2.997809009841059	2.997809009841059	1897.0	27.111615530571655	27.111615530571655	3.3361828550055894	648
CRHR1	5.079243179591861	5.079243179591861	336.0	27.009675514826164	27.009675514826164	3.3325500045860705	649
AC130814.1	3.3899767274805908	3.3899767274805908	1317.0	26.85730932836555	26.85730932836555	3.3270953853806233	650
LINC01137	3.343206624650601	3.343206624650601	1360.0	26.824127013456803	26.824127013456803	3.3259035224899787	651
SHISA2	4.650980581539283	4.650980581539283	450.0	26.722098386049183	26.722098386049183	3.3222298708090747	652
PRICKLE4	3.1358267493990963	3.1358267493990963	1639.0	-26.602171104300528	26.602171104300528	3.3178944328286115	653
IL1R2	3.888389186802685	3.888389186802685	807.0	26.469999866948104	26.469999866948104	3.313094495263648	654
DYSF	2.9853716434741493	2.9853716434741493	1929.0	-26.457954845721265	26.457954845721265	3.3126559199887113	655
AC106772.1	3.663296380931136	3.663296380931136	980.0	26.448441465093794	26.448441465093794	3.312309389115739	656
MRO	5.016933185955476	5.016933185955476	347.0	-26.40081931041808	26.40081931041808	3.3105729147870493	657
ZBTB32	3.0798321070722587	3.0798321070722587	1754.0	26.394535960500303	26.394535960500303	3.310343576007722	658
LINC01122	3.4531578559379748	3.4531578559379748	1215.0	-26.375459630277525	26.375459630277525	3.3096469781428364	659
SCN3B	5.315014645231968	5.315014645231968	285.0	26.304126185534855	26.304126185534855	3.3070378330973473	660
HAP1	3.222858558394131	3.222858558394131	1513.0	-26.20142311295124	26.20142311295124	3.3032692922623808	661
SNURF	3.9190859716089577	3.9190859716089577	789.0	-26.18785878650093	26.18785878650093	3.3027705055066883	662
EPHA7	3.123147137666697	3.123147137666697	1660.0	-26.127602888392413	26.127602888392413	3.3005517662759267	663
AC116667.1	4.76631566033501	4.76631566033501	419.0	26.125678871192992	26.125678871192992	3.30048083905686	664
CCN2	5.1395454402267715	5.1395454402267715	325.0	26.09904587528187	26.09904587528187	3.29949851971168	665
TMEM232	3.76668111925604	3.76668111925604	896.0	-26.005670157160615	26.005670157160615	3.296046849776957	666
AC097532.2	3.953193865160508	3.953193865160508	770.0	-25.96028156746385	25.96028156746385	3.2943647298865963	667
SLC9C1	4.443151481943952	4.443151481943952	510.0	-25.946846673386016	25.946846673386016	3.293866283955811	668
AC106037.3	3.5144329594387944	3.5144329594387944	1133.0	25.86612524089621	25.86612524089621	3.29086620831745	669
ZNF454	3.427887335792469	3.427887335792469	1255.0	25.807398391171944	25.807398391171944	3.2886779087915214	670
RNFT1	4.412784116700501	4.412784116700501	516.0	25.785260549059267	25.785260549059267	3.2878517567098897	671
EGLN3	3.418771352322828	3.418771352322828	1268.0	-25.75928045884921	25.75928045884921	3.286881346215756	672
AL049870.3	2.9930865569838887	2.9930865569838887	1912.0	25.74434550442767	25.74434550442767	3.2863230679854283	673
AL596087.2	3.758621336645751	3.758621336645751	903.0	-25.73977145548493	25.73977145548493	3.286152024721974	674
AL163541.1	3.763080957769747	3.763080957769747	899.0	25.689947999459424	25.689947999459424	3.2842870150990393	675
MAP3K2-DT	5.410779254516114	5.410779254516114	269.0	25.55324940693084	25.55324940693084	3.27915212840744	676
PRICKLE1	4.719521510613666	4.719521510613666	432.0	25.53838541243197	25.53838541243197	3.2785921910486526	677
AC008676.1	-26.73762917828753	26.73762917828753	23.0	-25.50716792267381	25.50716792267381	3.277415184065056	678
SYT17	4.611779940085281	4.611779940085281	465.0	-25.495305998555345	25.495305998555345	3.276967585172441	679
AXIN2	3.1368220476019997	3.1368220476019997	1636.0	-25.482187611466237	25.482187611466237	3.276472341382548	680
C5orf17	3.1218198976905325	3.1218198976905325	1664.0	-25.399394622492117	25.399394622492117	3.2733410789231443	681
AC023813.3	4.182120339253477	4.182120339253477	624.0	25.346089494988664	25.346089494988664	3.2713198577117826	682
AL359258.2	3.228106626263212	3.228106626263212	1508.0	25.263135855062856	25.263135855062856	3.2681662773987425	683
RAB33A	4.180172090523106	4.180172090523106	626.0	-25.22854562341019	25.22854562341019	3.266848345273683	684
CYP2C18	3.0099603788560674	3.0099603788560674	1867.0	25.202710293047467	25.202710293047467	3.2658628517163732	685
FRMD6	5.1828814507536505	5.1828814507536505	318.0	25.162206923102858	25.162206923102858	3.264315885534614	686
AC139720.1	4.193111197442323	4.193111197442323	617.0	25.144691471358364	25.144691471358364	3.263646166895704	687
STX19	3.076142337231297	3.076142337231297	1764.0	-25.12042895445835	25.12042895445835	3.262717726725847	688
AL645939.5	3.0634758844800913	3.0634758844800913	1784.0	-25.115551801289772	25.115551801289772	3.262530991333415	689
CCNJL	3.8741703025481287	3.8741703025481287	820.0	-25.068099068870783	25.068099068870783	3.2607123088645844	690
SCX	3.824963843669287	3.824963843669287	844.0	-25.00179658488453	25.00179658488453	3.258165635052863	691
EDNRA	4.514432986451589	4.514432986451589	487.0	-24.979276786026947	24.979276786026947	3.257299173519612	692
S100A14	5.0357308496709745	5.0357308496709745	344.0	24.959255059758934	24.959255059758934	3.256528195729204	693
KCNA7	3.494280683681779	3.494280683681779	1160.0	-24.908650227710968	24.908650227710968	3.254576898570614	694
LINC02228	3.4139297279943173	3.4139297279943173	1275.0	24.904267394366073	24.904267394366073	3.25440771939459	695
IL1RL2	5.130589933104494	5.130589933104494	327.0	24.89715130379888	24.89715130379888	3.254132974386025	696
PAG1	6.433659131505009	6.433659131505009	142.0	24.882822048871724	24.882822048871724	3.2535795073073404	697
RFPL2	3.189006781949886	3.189006781949886	1562.0	-24.867310675435476	24.867310675435476	3.252980035457349	698
NT5C1B	4.361473929306073	4.361473929306073	545.0	24.861185626601852	24.861185626601852	3.2527432201891653	699
AC012291.3	4.088845595126731	4.088845595126731	686.0	24.807469906316236	24.807469906316236	3.2506639812740543	700
EGFLAM	3.6363930554173343	3.6363930554173343	1007.0	24.799889754507173	24.799889754507173	3.250370218837325	701
RHOB	3.0895818322372977	3.0895818322372977	1735.0	-24.778552995474023	24.778552995474023	3.249542866978189	702
USP46-AS1	3.106626021667044	3.106626021667044	1699.0	24.7757027046407	24.7757027046407	3.249432292563041	703
LMOD1	3.1117310667395817	3.1117310667395817	1687.0	-24.71184880348235	24.71184880348235	3.246951928590591	704
AC099518.4	3.180172095009108	3.180172095009108	1573.0	24.70145845098817	24.70145845098817	3.246547739356694	705
HAPLN3	4.410449134485547	4.410449134485547	518.0	24.664488992836574	24.664488992836574	3.245108285151143	706
PERM1	4.02479543773728	4.02479543773728	724.0	-24.644994455872528	24.644994455872528	3.244348404653746	707
AL049870.2	3.819550327021266	3.819550327021266	851.0	24.63938397818796	24.63938397818796	3.2441296059521427	708
NEK5	2.96035866541316	2.96035866541316	1990.0	24.607148767010003	24.607148767010003	3.2428715612141805	709
SESTD1	4.395097428085738	4.395097428085738	531.0	-24.57255899110671	24.57255899110671	3.241519862164498	710
LINC02352	4.512460752793664	4.512460752793664	488.0	-24.542390027570285	24.542390027570285	3.2403394260056513	711
HMCN1	5.294595140563478	5.294595140563478	288.0	24.519441863892236	24.519441863892236	3.239440587700287	712
AC023983.2	7.271070836878927	7.271070836878927	85.0	-24.48376840063381	24.48376840063381	3.238041716182566	713
AC073316.3	4.256120957976539	4.256120957976539	582.0	24.441535719759383	24.441535719759383	3.23638310299269	714
WDFY3-AS2	3.023947572199899	3.023947572199899	1839.0	24.43601170443537	24.43601170443537	3.236165953557413	715
PKIB	3.712066454811149	3.712066454811149	937.0	-24.365403471621715	24.365403471621715	3.2333861775202424	716
APOL6	4.189483820624386	4.189483820624386	619.0	-24.3318423808184	24.3318423808184	3.2320621964975453	717
CC2D2B	3.1556811112398773	3.1556811112398773	1612.0	-24.328542687525168	24.328542687525168	3.2319319292959263	718
PCDHAC1	3.418392381041176	3.418392381041176	1271.0	24.287198444936	24.287198444936	3.230298277358439	719
CD160	3.183057523559698	3.183057523559698	1565.0	24.2490235038897	24.2490235038897	3.2287874818602655	720
FLRT3	28.05123568583647	28.05123568583647	14.0	24.22372159116748	24.22372159116748	3.2277848847241666	721
AC012404.1	5.519155323012422	5.519155323012422	255.0	-24.21672268572396	24.21672268572396	3.2275073730729997	722
RASD2	4.993086570238021	4.993086570238021	356.0	-24.181532502996728	24.181532502996728	3.2261108886782774	723
CHRND	3.567322655109286	3.567322655109286	1076.0	-24.155595741737276	24.155595741737276	3.2250803664987564	724
LACC1	3.641101281003949	3.641101281003949	1001.0	-24.151464979804707	24.151464979804707	3.2249161445433248	725
LINC01829	3.4313794603443	3.4313794603443	1245.0	-24.04173812145545	24.04173812145545	3.220543957619016	726
SBSN	2.973721228384829	2.973721228384829	1957.0	-23.98761909617597	23.98761909617597	3.2183804660453137	727
ACPP	3.671158431307776	3.671158431307776	975.0	23.986270388997436	23.986270388997436	3.218326489571089	728
AC080128.2	3.4260459621083754	3.4260459621083754	1258.0	23.971296625869908	23.971296625869908	3.217727030291117	729
LINC02447	3.830357092880184	3.830357092880184	838.0	23.96432346664723	23.96432346664723	3.2174477443122873	730
CTNND2	3.4312076962102163	3.4312076962102163	1246.0	-23.919777104984565	23.919777104984565	3.2156617494564808	731
TBXAS1	3.808662019078776	3.808662019078776	862.0	23.91798110933235	23.91798110933235	3.2155896757630664	732
EDN1	5.288542404635664	5.288542404635664	290.0	23.908412729381304	23.908412729381304	3.2152056070263386	733
AC007285.1	3.5076597531522267	3.5076597531522267	1143.0	-23.86956819251227	23.86956819251227	3.213644895079631	734
FAM47E	3.8221003890517102	3.8221003890517102	847.0	23.864452817180705	23.864452817180705	3.2134391857786033	735
AC103740.2	28.02851560941872	28.02851560941872	15.0	23.84522594130549	23.84522594130549	3.2126656190481713	736
EMID1	3.355656680517365	3.355656680517365	1350.0	-23.7915522679078	23.7915522679078	3.2105029607833186	737
AL359504.2	3.166734696783157	3.166734696783157	1591.0	-23.64992279544745	23.64992279544745	3.204773768453265	738
TTN	3.4150246093827907	3.4150246093827907	1274.0	-23.560348348125395	23.560348348125395	3.2011332867339504	739
LINC02680	3.175049404809228	3.175049404809228	1579.0	-23.558722044444703	23.558722044444703	3.2010670679041437	740
USP51	3.003105368973117	3.003105368973117	1886.0	-23.536506348899117	23.536506348899117	3.2001620635772925	741
ITGA2	3.861489706734101	3.861489706734101	825.0	23.49290520907343	23.49290520907343	3.198383492310215	742
ZNF436-AS1	3.0201661390597594	3.0201661390597594	1845.0	-23.446705476366834	23.446705476366834	3.1964954614990417	743
THORLNC	3.199852785502164	3.199852785502164	1544.0	-23.415152704997123	23.415152704997123	3.195203952050571	744
BX322562.1	2.9792807712759255	2.9792807712759255	1940.0	-23.409318278523227	23.409318278523227	3.194964956055975	745
CLGN	3.1424120266487585	3.1424120266487585	1629.0	-23.329300666925207	23.329300666925207	3.1916814127294355	746
TNKS2-AS1	2.963940223015133	2.963940223015133	1980.0	23.326143338221623	23.326143338221623	3.1915516295665203	747
JMJD1C-AS1	4.022970883169194	4.022970883169194	729.0	23.31757818213445	23.31757818213445	3.1911994708127085	748
SEL1L3	4.03404042832413	4.03404042832413	717.0	-23.13580400882829	23.13580400882829	3.183696381539911	749
C9orf163	3.00996040609034	3.00996040609034	1865.0	23.09362527484846	23.09362527484846	3.181947294090218	750
CHIC1	27.981973023654454	27.981973023654454	16.0	23.088234641581504	23.088234641581504	3.1817235321474953	751
FAM157C	3.0337285550618605	3.0337285550618605	1826.0	-23.072780525848263	23.072780525848263	3.181081763438512	752
AC079174.2	3.143226933944677	3.143226933944677	1628.0	-23.04405306688651	23.04405306688651	3.179887692248449	753
AC004839.2	3.554644477793487	3.554644477793487	1091.0	-22.98394485719885	22.98394485719885	3.177384642208118	754
AC084724.1	4.459654322937374	4.459654322937374	506.0	22.949224664220157	22.949224664220157	3.1759359502314495	755
AL132780.2	2.9641649984215817	2.9641649984215817	1979.0	22.937379994365777	22.937379994365777	3.1754412536380956	756
FZD1	3.96928358117765	3.96928358117765	757.0	22.85694821678804	22.85694821678804	3.1720755047504134	757
APLN	-4.614243592852667	4.614243592852667	464.0	-22.84008520039148	22.84008520039148	3.1713684160326876	758
SH3BGR	3.0745142090948785	3.0745142090948785	1768.0	-22.794781070676244	22.794781070676244	3.169466273886757	759
CADPS2	3.4425341117226544	3.4425341117226544	1234.0	-22.761207285370304	22.761207285370304	3.1680543048774092	760
AASS	4.244980455285344	4.244980455285344	593.0	22.72369578307904	22.72369578307904	3.1664743707227503	761
PDGFRL	5.284852703617027	5.284852703617027	293.0	22.68996025372141	22.68996025372141	3.1650513404032	762
KLF4	3.81644201186036	3.81644201186036	854.0	22.68486179472849	22.68486179472849	3.1648361012195094	763
GBX1	3.4785134118567083	3.4785134118567083	1186.0	-22.643153985054855	22.643153985054855	3.163073600942105	764
RNF152	3.9657792378411862	3.9657792378411862	761.0	-22.61107349062101	22.61107349062101	3.1617158176885787	765
ERFL	4.5000465502966245	4.5000465502966245	493.0	-22.578362825561772	22.578362825561772	3.160329462061053	766
SCRN1	3.5708116926237925	3.5708116926237925	1071.0	22.574777360037793	22.574777360037793	3.1601773845740913	767
AC211476.6	3.483788359286359	3.483788359286359	1177.0	-22.48563162999531	22.48563162999531	3.1563888141564806	768
STBD1	3.450857095987959	3.450857095987959	1219.0	-22.454662915269154	22.454662915269154	3.1550693201260582	769
S100A3	4.1402976903157915	4.1402976903157915	659.0	-22.412048366757848	22.412048366757848	3.1532507773228704	770
SOCS3	3.1905326580463123	3.1905326580463123	1556.0	22.410369473908165	22.410369473908165	3.153179064116768	771
AC021242.3	3.2340946713162926	3.2340946713162926	1499.0	22.401299900131097	22.401299900131097	3.1527915721083937	772
AC095032.1	2.9930866007538337	2.9930866007538337	1906.0	22.36425573495197	22.36425573495197	3.151207321801774	773
AL691403.1	2.97232804635684	2.97232804635684	1960.0	22.300236965421817	22.300236965421817	3.1484635307097166	774
AC100849.2	-4.038499624376714	4.038499624376714	716.0	-22.27873398924753	22.27873398924753	3.147540239479313	775
AC091885.2	5.541523110142699	5.541523110142699	253.0	22.17753401988331	22.17753401988331	3.143183448295715	776
CNRIP1	5.355062851188076	5.355062851188076	279.0	22.10046569605799	22.10046569605799	3.1398527773270484	777
AC104123.1	3.090288766716846	3.090288766716846	1733.0	-22.061459591768564	22.061459591768564	3.1381628082311037	778
COX8C	4.156585247250338	4.156585247250338	649.0	21.986656902870084	21.986656902870084	3.1349139129281056	779
TMEM150C	3.4975591864163085	3.4975591864163085	1154.0	-21.87032495732008	21.87032495732008	3.129840216823997	780
AC007681.1	3.220622329541419	3.220622329541419	1517.0	-21.86964077723571	21.86964077723571	3.129810300750671	781
AL353768.2	3.256120947782304	3.256120947782304	1474.0	-21.867125496696957	21.867125496696957	3.129700311315641	782
BX284668.6	3.3067470766931235	3.3067470766931235	1401.0	21.799143011975993	21.799143011975993	3.1267229480599434	783
HRK	3.4797181921474425	3.4797181921474425	1183.0	-21.761617821138977	21.761617821138977	3.1250756885043036	784
TDRKH-AS1	3.0957820638318085	3.0957820638318085	1721.0	-21.69982000312498	21.69982000312498	3.122356995078165	785
AC099499.1	3.0525876020408167	3.0525876020408167	1803.0	-21.65720782851712	21.65720782851712	3.1204780277303508	786
SERINC2	3.35692165824328	3.35692165824328	1348.0	-21.608756940304193	21.608756940304193	3.118337306463796	787
MAST4-AS1	27.884125700638208	27.884125700638208	18.0	21.574252042133537	21.574252042133537	3.116809966622763	788
RHOBTB1	5.790099462833734	5.790099462833734	214.0	21.554166833387043	21.554166833387043	3.1159198308469853	789
DSC2	3.879875985719881	3.879875985719881	814.0	-21.54157017599538	21.54157017599538	3.1153611679420345	790
HOXA13	4.019081733111375	4.019081733111375	731.0	21.53188237021232	21.53188237021232	3.1149313004530814	791
TSHZ3	3.9685816408339183	3.9685816408339183	759.0	21.4080095571029	21.4080095571029	3.1094184644617733	792
ZNF704	4.4069009556955505	4.4069009556955505	523.0	-21.378124120369492	21.378124120369492	3.1080838799055615	793
RGS14	3.403064238135573	3.403064238135573	1294.0	-21.362812132318755	21.362812132318755	3.1073994065828723	794
VLDLR	3.2561210162118246	3.2561210162118246	1461.0	21.28272064538471	21.28272064538471	3.1038115191563507	795
KHDRBS3	4.069146710906922	4.069146710906922	701.0	21.250648221491797	21.250648221491797	3.1023711417380686	796
ENO4	3.0774998171948047	3.0774998171948047	1758.0	-21.21388412041825	21.21388412041825	3.100717504220034	797
MANEA-DT	3.4505593660235716	3.4505593660235716	1222.0	-21.204294804606945	21.204294804606945	3.100285729834305	798
LINC00867	3.901938706569692	3.901938706569692	799.0	-21.20140750385621	21.20140750385621	3.1001556879430745	799
LINC01186	3.4749759723613853	3.4749759723613853	1192.0	-21.185459789988062	21.185459789988062	3.099437109880388	800
AC131009.1	3.021655720605743	3.021655720605743	1842.0	-21.17139237798394	21.17139237798394	3.0988028262561813	801
AP000640.2	3.671158487398992	3.671158487398992	969.0	-21.166350273159455	21.166350273159455	3.09857538550053	802
PGM2L1	4.154108864018652	4.154108864018652	651.0	-21.14086910776689	21.14086910776689	3.097425181603385	803
GSDME	3.1330861490839803	3.1330861490839803	1643.0	21.12261583180311	21.12261583180311	3.096600426073025	804
NKAIN2	3.2257473518797033	3.2257473518797033	1511.0	21.034366134502083	21.034366134502083	3.092603331576679	805
AL022238.2	2.9738930454623995	2.9738930454623995	1953.0	21.02608472459239	21.02608472459239	3.0922274203072417	806
AC068389.3	3.318856744233276	3.318856744233276	1385.0	20.99931951464128	20.99931951464128	3.091011521727269	807
BCHE	3.993086582798472	3.993086582798472	746.0	-20.995633742967208	20.995633742967208	3.0908439674325243	808
CPEB2-DT	3.567322655109286	3.567322655109286	1077.0	20.98437111534315	20.98437111534315	3.0903317970538926	809
COLGALT2	3.387365534358501	3.387365534358501	1320.0	-20.965164699709817	20.965164699709817	3.089457775679158	810
AC100800.1	-4.023102588722895	4.023102588722895	728.0	20.959762806943765	20.959762806943765	3.089211815442003	811
AP001528.1	4.165680792579553	4.165680792579553	641.0	20.87924288473181	20.87924288473181	3.0855383738806657	812
SZT2-AS1	-4.557659852755028	4.557659852755028	476.0	-20.83822041237598	20.83822041237598	3.0836616646069706	813
LINC02029	4.725025347624104	4.725025347624104	429.0	-20.820026235491486	20.820026235491486	3.0828281827640316	814
AC005392.3	27.832595400209904	27.832595400209904	19.0	20.817260742409555	20.817260742409555	3.082701433679606	815
MYCBPAP	3.5399139655878193	3.5399139655878193	1100.0	20.781033699726585	20.781033699726585	3.081039577339395	816
AC109466.1	3.427887335792469	3.427887335792469	1256.0	-20.751790736617952	20.751790736617952	3.0796960868636076	817
CTHRC1	4.558683750120566	4.558683750120566	475.0	-20.745958949894863	20.745958949894863	3.0794279448654556	818
GLIPR2	4.17591412370732	4.17591412370732	632.0	20.702433961491085	20.702433961491085	3.077424418380502	819
VGLL3	6.241013997800122	6.241013997800122	158.0	20.584895345727237	20.584895345727237	3.0719937805234716	820
AC025031.1	4.12401745967231	4.12401745967231	668.0	20.55822537151536	20.55822537151536	3.0707574314988433	821
MIR3936HG	3.0572764045527867	3.0572764045527867	1798.0	-20.52973744153528	20.52973744153528	3.0694351162965834	822
AL121990.1	3.0055775187014153	3.0055775187014153	1879.0	-20.526974304713995	20.526974304713995	3.0693067675809935	823
AC053503.1	3.430150346590091	3.430150346590091	1250.0	20.504726119913467	20.504726119913467	3.068272730507703	824
PGM5	4.234094623261435	4.234094623261435	599.0	20.468434097889773	20.468434097889773	3.06658367480559	825
LINC02150	2.9930865569838887	2.9930865569838887	1913.0	-20.45217381042528	20.45217381042528	3.0658259833825263	826
AL031658.1	3.221355568724287	3.221355568724287	1514.0	-20.405233691749725	20.405233691749725	3.0636354571616864	827
SLC25A27	6.245628601416625	6.245628601416625	157.0	20.362880101853495	20.362880101853495	3.061654841231503	828
AC009554.1	3.555681283850996	3.555681283850996	1088.0	-20.358526344235155	20.358526344235155	3.061451020337221	829
ZNF385B	5.119916609244233	5.119916609244233	329.0	20.35625514702793	20.35625514702793	3.061344677889475	830
AC004825.3	2.9785870219881017	2.9785870219881017	1942.0	20.286579613486264	20.286579613486264	3.058076809046412	831
IKZF2	6.086195845544024	6.086195845544024	172.0	20.279853422504075	20.279853422504075	3.057760776409499	832
AL445123.2	4.1459380735056905	4.1459380735056905	656.0	20.25206505516731	20.25206505516731	3.056454069715543	833
AC104825.1	3.743566986628011	3.743566986628011	913.0	-20.170873799139372	20.170873799139372	3.052626359644019	834
AC025259.1	3.3175215239032494	3.3175215239032494	1387.0	-20.029335191983503	20.029335191983503	3.045918376850852	835
ATP10D	5.107098417964827	5.107098417964827	332.0	19.90974220177898	19.90974220177898	3.0402151844204455	836
HES4	4.082730497822128	4.082730497822128	689.0	-19.89266410592476	19.89266410592476	3.039398097639428	837
FAM229B	4.913652143615342	4.913652143615342	375.0	19.888572581212845	19.888572581212845	3.039202242990336	838
LOX	4.5124606896132695	4.5124606896132695	489.0	19.85556104083124	19.85556104083124	3.037620629268895	839
PRUNE2	3.024795448729002	3.024795448729002	1837.0	-19.842719366902127	19.842719366902127	3.0370046962275548	840
HERC5	3.4642839982872355	3.4642839982872355	1203.0	-19.814155153518673	19.814155153518673	3.0356332914743587	841
PFKFB2	3.803779818927149	3.803779818927149	865.0	19.74847653213664	19.74847653213664	3.0324728238433236	842
ALDH8A1	3.031748223673366	3.031748223673366	1828.0	19.72073059857912	19.72073059857912	3.0311346773188292	843
FOXN3-AS1	3.1816892944035944	3.1816892944035944	1567.0	-19.695457918148904	19.695457918148904	3.0299142519502875	844
AL358332.1	5.71555237995936	5.71555237995936	227.0	-19.627273743409905	19.627273743409905	3.026614168249253	845
MARVELD3	2.993086581745172	2.993086581745172	1910.0	-19.573992048531014	19.573992048531014	3.024027756227331	846
AC009275.1	4.0388902883590045	4.0388902883590045	715.0	-19.5536014938804	19.5536014938804	3.023036180763511	847
HSD17B14	3.3021906608826512	3.3021906608826512	1409.0	-19.5530510363316	19.5530510363316	3.0230093988430697	848
AC009403.2	3.708633173904999	3.708633173904999	941.0	19.4866235248184	19.4866235248184	3.0197721621819498	849
ALPK3	3.8653939171369944	3.8653939171369944	823.0	19.45046867840991	19.45046867840991	3.0180058004858448	850
AL603832.1	2.964889693194065	2.964889693194065	1976.0	19.414917744474145	19.414917744474145	3.0162658955924275	851
AP001816.1	4.071578912387798	4.071578912387798	697.0	19.367134645003876	19.367134645003876	3.013922554905222	852
AC017101.1	3.6016936960639336	3.6016936960639336	1037.0	19.364279835393237	19.364279835393237	3.013782377616919	853
ZNF829	3.3899767274805908	3.3899767274805908	1318.0	19.323011134754537	19.323011134754537	3.0117537974973345	854
MYO1D	5.439280698864739	5.439280698864739	265.0	19.292697895232735	19.292697895232735	3.01026111174228	855
AL161449.2	3.272609110699489	3.272609110699489	1447.0	-19.220891101894743	19.220891101894743	3.0067162829424614	856
PCOTH	3.735126340816154	3.735126340816154	928.0	-19.217145050374203	19.217145050374203	3.0065310092799544	857
NTN4	3.4921883146105492	3.4921883146105492	1162.0	19.193774145212902	19.193774145212902	3.005374346267476	858
CDH10	5.088176372003808	5.088176372003808	333.0	19.143681814260557	19.143681814260557	3.0028906816182923	859
ERAP2	2.965149734047847	2.965149734047847	1974.0	19.1332222930686	19.1332222930686	3.0023713010125133	860
LINC01393	3.956560707825362	3.956560707825362	768.0	19.13092637560481	19.13092637560481	3.0022572582453275	861
NRP1	3.19439202591186	3.19439202591186	1552.0	-19.06411621875039	19.06411621875039	2.998932956835568	862
BTG3-AS1	3.430895399898236	3.430895399898236	1248.0	18.9873067346611	18.9873067346611	2.9950974088030606	863
KCTD16	4.1125936865778465	4.1125936865778465	674.0	18.982829529522935	18.982829529522935	2.9948733812877526	864
KDM7A-DT	3.1324896578509733	3.1324896578509733	1645.0	18.963394380896375	18.963394380896375	2.993900315588043	865
DARS-AS1	2.981498628173666	2.981498628173666	1934.0	-18.909906215064304	18.909906215064304	2.991217407621229	866
AC026979.2	3.0064688233632317	3.0064688233632317	1878.0	18.882477979278946	18.882477979278946	2.989838840305673	867
PLAG1	3.447486525877959	3.447486525877959	1227.0	18.880683811551904	18.880683811551904	2.9897485975962175	868
AC007786.1	4.237505265414279	4.237505265414279	596.0	-18.865777802951055	18.865777802951055	2.9889985429400703	869
C14orf132	4.918212983693661	4.918212983693661	373.0	18.865419957161397	18.865419957161397	2.988980529599932	870
B4GALT1-AS1	3.1253343943376137	3.1253343943376137	1659.0	-18.732763396867792	18.732763396867792	2.9822803708892764	871
SPOCK1	3.118617484694897	3.118617484694897	1671.0	18.655495881298844	18.655495881298844	2.978356987825418	872
RNASEL	4.153027493223657	4.153027493223657	652.0	18.652572648118873	18.652572648118873	2.9782082533139183	873
AC026894.1	3.1736588342897294	3.1736588342897294	1583.0	-18.583425510617065	18.583425510617065	2.9746835712702078	874
AL355377.3	4.841083375554886	4.841083375554886	398.0	-18.5639496496828	18.5639496496828	2.9736885690530057	875
POC1B-AS1	3.7415478433180342	3.7415478433180342	915.0	18.562151424844934	18.562151424844934	2.973596649603342	876
WNT7B	4.207211320115895	4.207211320115895	608.0	-18.522405882833535	18.522405882833535	2.9715628255843596	877
AC073114.1	3.2117268869462503	3.2117268869462503	1525.0	18.44958929053046	18.44958929053046	2.9678259536734064	878
FRMPD3	4.033728551988118	4.033728551988118	718.0	18.43846599773773	18.43846599773773	2.967253886337376	879
TCN1	-3.8834302286479994	3.8834302286479994	810.0	-18.430345631487025	18.430345631487025	2.9668360517791026	880
CNFN	4.50075508926893	4.50075508926893	492.0	18.360420951473177	18.360420951473177	2.9632308249732655	881
ACOT12	3.256120982731922	3.256120982731922	1468.0	18.34330191265201	18.34330191265201	2.9623462051656233	882
LINC00629	3.5854286085725553	3.5854286085725553	1048.0	18.34235783586829	18.34235783586829	2.962297397582139	883
CCDC170	3.444001143460724	3.444001143460724	1230.0	18.31390368480776	18.31390368480776	2.9608252347251964	884
NATD1	3.2638566617353577	3.2638566617353577	1457.0	-18.250425683670706	18.250425683670706	2.957533173926734	885
MMRN2	4.216899699297961	4.216899699297961	605.0	18.154510925093167	18.154510925093167	2.952538245333474	886
LMCD1	3.114765133942018	3.114765133942018	1679.0	-18.149840996841807	18.149840996841807	2.952294412555203	887
GORAB-AS1	3.156585300110682	3.156585300110682	1610.0	-18.126739469800327	18.126739469800327	2.9510873282459547	888
AL135905.1	3.5267685645624427	3.5267685645624427	1117.0	-18.10683624629389	18.10683624629389	2.950046189669113	889
AL050309.1	4.371598222769469	4.371598222769469	539.0	-18.10071550192066	18.10071550192066	2.949725795184487	890
SLCO5A1	3.0710891008889902	3.0710891008889902	1772.0	-18.099504835227258	18.099504835227258	2.9496624098593176	891
NMRK2	4.073256892415423	4.073256892415423	696.0	18.090014761602905	18.090014761602905	2.9491654110009984	892
LINC02298	3.8146113054900166	3.8146113054900166	855.0	18.05003129386238	18.05003129386238	2.9470687442937953	893
BCL6	2.9891466146512555	2.9891466146512555	1919.0	-17.88851425117368	17.88851425117368	2.9385540257559573	894
SLC35F3	3.4823250469674196	3.4823250469674196	1181.0	17.8157588171998	17.8157588171998	2.9346947536706196	895
SMIM11A	3.835545303871896	3.835545303871896	836.0	17.810732229465486	17.810732229465486	2.9344275702248934	896
AC104695.4	4.267009325347025	4.267009325347025	578.0	-17.798911289349082	17.798911289349082	2.9337989580180404	897
PIP5K1B	3.4879944801262472	3.4879944801262472	1171.0	17.770443582437395	17.770443582437395	2.932283482841145	898
C1orf115	3.66392694090379	3.66392694090379	978.0	17.759541368736677	17.759541368736677	2.9317024959837523	899
SLIT3	3.3022911788552927	3.3022911788552927	1408.0	17.695980296226573	17.695980296226573	2.9283085433328444	900
TMEM221	3.632684320901752	3.632684320901752	1008.0	17.69030398159224	17.69030398159224	2.928004885732866	901
CROT	3.7076545862275534	3.7076545862275534	943.0	17.683197750581847	17.683197750581847	2.9276246039414002	902
DIAPH2-AS1	3.583695621620813	3.583695621620813	1053.0	-17.625215611326514	17.625215611326514	2.924516340645678	903
DSCAS	4.287829813449195	4.287829813449195	569.0	-17.535631007833576	17.535631007833576	2.9196948801469507	904
AC023509.2	2.9778198095275044	2.9778198095275044	1943.0	17.515529919567175	17.515529919567175	2.9186098350506358	905
MYO16	3.5137112844676897	3.5137112844676897	1134.0	17.51065787589746	17.51065787589746	2.9183466676014373	906
LINC02306	3.583695621620813	3.583695621620813	1054.0	-17.463140661389854	17.463140661389854	2.9157763479400667	907
AC093307.1	3.120465885250191	3.120465885250191	1668.0	-17.449566151294686	17.449566151294686	2.9150408553750817	908
LINC00640	3.2561209985811685	3.2561209985811685	1465.0	17.401356330362884	17.401356330362884	2.912424375504904	909
ADCY10	3.4403210265454587	3.4403210265454587	1235.0	17.39213784206297	17.39213784206297	2.9119232821078156	910
AC124242.1	3.6289302471085265	3.6289302471085265	1012.0	-17.381339164484512	17.381339164484512	2.9113359741474105	911
SLC31A2	3.4015514561603557	3.4015514561603557	1296.0	17.38046705342005	17.38046705342005	2.9112885275633413	912
NT5DC4	4.021655752783904	4.021655752783904	730.0	17.28399724890337	17.28399724890337	2.9060262100047836	913
AC103770.1	6.55380104625784	6.55380104625784	133.0	17.279778386330957	17.279778386330957	2.905795442666464	914
LINC01303	4.0634759288463975	4.0634759288463975	705.0	-17.255960597551802	17.255960597551802	2.904491634788721	915
CPEB2	3.4391510050232763	3.4391510050232763	1238.0	-17.234568658039485	17.234568658039485	2.903319169362798	916
PGBD5	4.007055793706994	4.007055793706994	738.0	-17.214017674860127	17.214017674860127	2.9021914995448554	917
KCNJ4	4.160543283835626	4.160543283835626	646.0	17.173197827163662	17.173197827163662	2.899947861813476	918
KRT7	4.063475880528137	4.063475880528137	707.0	-17.128743651929177	17.128743651929177	2.897498725726319	919
MALINC1	3.75745835285564	3.75745835285564	906.0	16.990858324973846	16.990858324973846	2.889863758051304	920
AC131025.3	3.2275518128478806	3.2275518128478806	1509.0	16.94763891820545	16.94763891820545	2.8874585696923663	921
CBLB	4.408371127988096	4.408371127988096	520.0	16.92967104386652	16.92967104386652	2.8864569407597553	922
IL7	3.727192545110178	3.727192545110178	932.0	16.918998922489024	16.918998922489024	2.8858615422859604	923
AP005329.1	4.168173289111797	4.168173289111797	640.0	-16.848909672118193	16.848909672118193	2.881942423565519	924
COL4A4	3.0988402152517147	3.0988402152517147	1713.0	-16.84411624945493	16.84411624945493	2.88167383200914	925
PDLIM1	5.792364502077317	5.792364502077317	212.0	16.843629052960242	16.843629052960242	2.8816465287154975	926
HIST1H2BJ	4.354268357975256	4.354268357975256	548.0	-16.807170368547734	16.807170368547734	2.879601205877634	927
BEX2	4.491678809881492	4.491678809881492	497.0	-16.78146825340465	16.78146825340465	2.878156805607951	928
SLA	6.9190856838261405	6.9190856838261405	105.0	16.735246962184057	16.735246962184057	2.8755540132588293	929
KLK10	5.9114727452423	5.9114727452423	196.0	16.701118301942397	16.701118301942397	2.8736278184846547	930
STX17-AS1	3.917469547110386	3.917469547110386	791.0	-16.68306950721651	16.68306950721651	2.8726076568017835	931
GABARAPL1	3.7357721075856913	3.7357721075856913	923.0	-16.64481367755139	16.64481367755139	2.8704418975674515	932
LHFPL6	5.3762929780955435	5.3762929780955435	273.0	-16.59281125705486	16.59281125705486	2.86749036730145	933
CPE	2.9722531096898432	2.9722531096898432	1961.0	-16.568091227420894	16.568091227420894	2.8660842581313113	934
MAP1LC3B2	3.363036218392214	3.363036218392214	1346.0	-16.542131898185144	16.542131898185144	2.864605524494489	935
PPM1N	3.122471399766634	3.122471399766634	1662.0	-16.475151772367475	16.475151772367475	2.8607799731961774	936
POPDC3	4.54655094839361	4.54655094839361	478.0	16.46878839628763	16.46878839628763	2.860415768351533	937
PPP1R36	4.938343639285714	4.938343639285714	368.0	-16.432378762244586	16.432378762244586	2.8583293253918467	938
CAMK4	3.2154789967887214	3.2154789967887214	1522.0	-16.415172349109582	16.415172349109582	2.8573418003586912	939
DDX60	4.163640085004168	4.163640085004168	642.0	16.406479377500023	16.406479377500023	2.8568425149222394	940
LDLRAD4	3.910346167573673	3.910346167573673	794.0	-16.40350663352789	16.40350663352789	2.85667171657843	941
AL118522.1	6.102208188309214	6.102208188309214	171.0	16.384636356837664	16.384636356837664	2.85558684817679	942
NINJ1	2.9879641809780733	2.9879641809780733	1921.0	-16.35376222005832	16.35376222005832	2.8538093255405563	943
AC114489.1	4.426045938034071	4.426045938034071	514.0	16.317225446562322	16.317225446562322	2.851701696685427	944
MEX3B	3.604044301962865	3.604044301962865	1033.0	16.30046393662886	16.30046393662886	2.8507333182903367	945
UMLILO	-7.036200282773141	7.036200282773141	99.0	-16.291301252712486	16.291301252712486	2.850203557286207	946
NGFR	3.07715083295182	3.07715083295182	1761.0	-16.285503483531855	16.285503483531855	2.8498682012994876	947
MAN1A1	7.043391662763373	7.043391662763373	97.0	16.278996913375078	16.278996913375078	2.8494917126965036	948
AC022217.3	3.848696697616904	3.848696697616904	831.0	16.274984281900753	16.274984281900753	2.8492594597778207	949
AC008915.2	3.1965194319784804	3.1965194319784804	1547.0	-16.21407098487569	16.21407098487569	2.8457271298899602	950
CA3-AS1	5.055822256172282	5.055822256172282	341.0	16.199767322509935	16.199767322509935	2.8448958559668562	951
PFN4	3.081680530259787	3.081680530259787	1751.0	-16.15293365021065	16.15293365021065	2.842169217304463	952
COL7A1	3.3093139463714656	3.3093139463714656	1398.0	-16.11213560351007	16.11213560351007	2.839787896217504	953
ACMSD	3.1905326580463123	3.1905326580463123	1557.0	16.10672401899626	16.10672401899626	2.8394716037040406	954
ADAM12	5.86755555949307	5.86755555949307	199.0	16.10035692384812	16.10035692384812	2.8390993360304377	955
PTPN21	3.9799112230118623	3.9799112230118623	750.0	16.088438047650676	16.088438047650676	2.838402097260236	956
AC010735.1	-3.6627421147631263	3.6627421147631263	982.0	16.086204411739985	16.086204411739985	2.8382713783556257	957
NDRG1	3.068336230076127	3.068336230076127	1776.0	-16.080327130423456	16.080327130423456	2.8379273410121075	958
HIST1H2BC	3.1652260361857634	3.1652260361857634	1593.0	-16.00443378397466	16.00443378397466	2.833474120873025	959
STX11	3.13059007997936	3.13059007997936	1650.0	15.98642169841263	15.98642169841263	2.832414301283764	960
RBPMS	4.180299579250348	4.180299579250348	625.0	15.981266766043309	15.981266766043309	2.8321107815188387	961
C2orf72	3.1998527932247147	3.1998527932247147	1543.0	15.957179135586715	15.957179135586715	2.8306912919776246	962
TMEM182	3.052987318067422	3.052987318067422	1802.0	-15.923887896790156	15.923887896790156	2.8287261089166056	963
AC004241.1	3.1659232045056656	3.1659232045056656	1592.0	-15.913044906909024	15.913044906909024	2.8280852121594924	964
LRRC63	4.049670110014329	4.049670110014329	713.0	15.899977028256068	15.899977028256068	2.827312262653315	965
CHAC1	3.4663387248420157	3.4663387248420157	1198.0	-15.855603292188125	15.855603292188125	2.8246831411150684	966
RAET1G	4.7300521524058	4.7300521524058	428.0	15.833435839387652	15.833435839387652	2.823367137063237	967
AC013451.1	-3.020003336173563	3.020003336173563	1846.0	15.814812391022606	15.814812391022606	2.822260187890776	968
SPON1	3.7624736810545616	3.7624736810545616	900.0	15.787556057873502	15.787556057873502	2.8206379011065357	969
SYDE2	3.641287988841418	3.641287988841418	1000.0	15.77702817252863	15.77702817252863	2.8200105800220343	970
LINC01152	3.0496700966501646	3.0496700966501646	1805.0	-15.773769515566716	15.773769515566716	2.819816327891134	971
CD274	3.160543324497429	3.160543324497429	1599.0	15.758642298802693	15.758642298802693	2.818914083347917	972
BNC2-AS1	3.19003181608601	3.19003181608601	1559.0	15.751767088494535	15.751767088494535	2.818503750527141	973
ST3GAL6-AS1	3.760795707249445	3.760795707249445	902.0	-15.745703202088873	15.745703202088873	2.8181417001144204	974
AL139384.1	3.201673219121703	3.201673219121703	1537.0	-15.698958098161157	15.698958098161157	2.815346328144747	975
ROPN1B	4.1947203509956195	4.1947203509956195	616.0	-15.697989825707683	15.697989825707683	2.8152883424595907	976
RTCA-AS1	3.4384359959819157	3.4384359959819157	1239.0	15.69185042824098	15.69185042824098	2.8149206020038595	977
HERC6	3.343104316804319	3.343104316804319	1361.0	-15.624580151002858	15.624580151002858	2.810882332148012	978
ZDHHC2	5.766315705741218	5.766315705741218	219.0	15.6238774365648	15.6238774365648	2.81084006164952	979
EFCAB14-AS1	3.156585323576889	3.156585323576889	1607.0	15.602548508656678	15.602548508656678	2.8095562081966716	980
CTSO	3.539054959709063	3.539054959709063	1102.0	-15.583155782531486	15.583155782531486	2.8083874682981604	981
ARHGEF25	3.2872435292214384	3.2872435292214384	1425.0	-15.58029786424554	15.58029786424554	2.8082151148199332	982
DTX4	4.115943251853097	4.115943251853097	671.0	15.5540562497718	15.5540562497718	2.806631162413925	983
SLC41A2	3.2867939383544393	3.2867939383544393	1426.0	-15.546773148782096	15.546773148782096	2.8061911069083942	984
PCAT6	4.374440961981848	4.374440961981848	536.0	-15.544341189182106	15.544341189182106	2.806044121250581	985
RLN2	3.671158450286007	3.671158450286007	973.0	-15.486233331095768	15.486233331095768	2.8025256890782604	986
PSMB9	4.162763064647426	4.162763064647426	645.0	15.479164325468773	15.479164325468773	2.8020968147895897	987
MARCKS	5.853790088301816	5.853790088301816	203.0	15.462991814851932	15.462991814851932	2.801114941481283	988
LINC01778	4.574196749472699	4.574196749472699	472.0	15.406484089571531	15.406484089571531	2.7976766280068466	989
AC009686.1	3.510693796918965	3.510693796918965	1139.0	15.387160739075448	15.387160739075448	2.796498146454495	990
STEAP2	6.426045499580441	6.426045499580441	144.0	15.379313956936617	15.379313956936617	2.7960191945769046	991
ISM2	3.701920756816528	3.701920756816528	950.0	15.352567927002712	15.352567927002712	2.794384944766188	992
B4GALT4-AS1	3.3239636558013363	3.3239636558013363	1379.0	-15.246461174632229	15.246461174632229	2.7878751111907882	993
TGFBI	3.1394247943017555	3.1394247943017555	1633.0	15.193210843180138	15.193210843180138	2.7845920706438867	994
ZNF396	3.5749431733718624	3.5749431733718624	1068.0	15.188170960147524	15.188170960147524	2.784280787876282	995
TMEM140	3.011008513111015	3.011008513111015	1864.0	-15.150664957868576	15.150664957868576	2.781961222682877	996
KCNQ4	-3.256948545132118	3.256948545132118	1460.0	-15.138646462357036	15.138646462357036	2.781216797017668	997
LARGE-AS1	3.3420942311649986	3.3420942311649986	1362.0	-15.134780670365776	15.134780670365776	2.780977232003773	998
HNF4G	3.118617468495993	3.118617468495993	1673.0	15.12711264817995	15.12711264817995	2.7805018710412583	999
AC079305.1	3.0040023805251956	3.0040023805251956	1883.0	-15.112997465268537	15.112997465268537	2.779626242281703	1000
AC092813.1	5.776953138768227	5.776953138768227	218.0	-15.104421084675613	15.104421084675613	2.779093835826964	1001
ISM1	3.743308280544991	3.743308280544991	914.0	15.051830304121651	15.051830304121651	2.775822880714206	1002
PPP4R4	4.932187776181881	4.932187776181881	369.0	15.042861122514903	15.042861122514903	2.7752639607532057	1003
BHLHE40-AS1	3.3918390206914983	3.3918390206914983	1315.0	15.037662724697164	15.037662724697164	2.774939876402963	1004
RHBDL2	4.47635371312557	4.47635371312557	500.0	14.993132275409383	14.993132275409383	2.7721593973061056	1005
AC007009.1	4.082584725807013	4.082584725807013	690.0	-14.900198284571568	14.900198284571568	2.7663315798761987	1006
C14orf178	3.5670501042788794	3.5670501042788794	1078.0	14.85734370487357	14.85734370487357	2.763632718249915	1007
AC022007.1	3.2833424622255913	3.2833424622255913	1433.0	-14.854574895661026	14.854574895661026	2.7634580956258814	1008
AP000695.1	4.20653897823068	4.20653897823068	609.0	-14.83794634330186	14.83794634330186	2.762408727936912	1009
SNN	3.773520233659786	3.773520233659786	891.0	14.794068168362374	14.794068168362374	2.7596344371584123	1010
PCLO	4.649669094715648	4.649669094715648	451.0	14.789309765468737	14.789309765468737	2.759333113915559	1011
AL022157.1	3.076414973173342	3.076414973173342	1763.0	-14.789136834785378	14.789136834785378	2.7593221614652657	1012
SLC8A2	2.9930866003161345	2.9930866003161345	1907.0	14.781947597427338	14.781947597427338	2.7588667296920724	1013
ZFP36	3.2995789719207416	3.2995789719207416	1411.0	-14.73853392476044	14.73853392476044	2.756112095370367	1014
AK9	3.0842344994396043	3.0842344994396043	1747.0	-14.715777185663788	14.715777185663788	2.75466512404823	1015
CCDC69	3.442662528514581	3.442662528514581	1233.0	14.68675725037372	14.68675725037372	2.7528168691813946	1016
ABRACL	4.895356153547562	4.895356153547562	382.0	14.681093517457292	14.681093517457292	2.7524557521243223	1017
GLI3	3.955461532667628	3.955461532667628	769.0	-14.609184999242505	14.609184999242505	2.747859522994099	1018
AC009690.2	4.8373068245683575	4.8373068245683575	399.0	14.581561744266663	14.581561744266663	2.7460882757440794	1019
AL138889.3	3.448766029937547	3.448766029937547	1226.0	-14.56419552646416	14.56419552646416	2.7449731177820342	1020
SDC2	3.5628826631432293	3.5628826631432293	1082.0	14.522178639374864	14.522178639374864	2.7422698811516297	1021
OSTF1	5.0394649647228	5.0394649647228	343.0	14.4942301663682	14.4942301663682	2.7404677072928805	1022
F3	3.7054284031852154	3.7054284031852154	944.0	14.438366115969174	14.438366115969174	2.7368557174925523	1023
CSF3	-4.921298356890927	4.921298356890927	372.0	-14.411014627412989	14.411014627412989	2.7350824893068353	1024
TOX	3.735288812846016	3.735288812846016	925.0	-14.394281972127423	14.394281972127423	2.7339961399592747	1025
TERT	-3.2141988977308023	3.2141988977308023	1524.0	-14.370213282076447	14.370213282076447	2.7324314339718874	1026
AC008691.1	3.341009896524266	3.341009896524266	1364.0	14.347155630019222	14.347155630019222	2.7309301558869126	1027
TRIM21	3.5007870661727587	3.5007870661727587	1151.0	14.345064785522544	14.345064785522544	2.7307939099932232	1028
AL451069.1	3.396983531899356	3.396983531899356	1308.0	-14.343468844969811	14.343468844969811	2.7306899010774903	1029
SMIM10L2B	4.9038190722848265	4.9038190722848265	377.0	14.295352500146372	14.295352500146372	2.7275490240941673	1030
AL691420.1	3.427887335792469	3.427887335792469	1257.0	14.275329519205696	14.275329519205696	2.7262390772770684	1031
TMEM144	3.405697372621621	3.405697372621621	1291.0	-14.18174267424322	14.18174267424322	2.7200935660531744	1032
MAP3K8	4.128081823721632	4.128081823721632	667.0	-14.179620487047991	14.179620487047991	2.719953770801729	1033
SNAI3	3.8747512325412825	3.8747512325412825	819.0	14.170132819245929	14.170132819245929	2.7193285487107697	1034
TEX15	3.163011611310991	3.163011611310991	1597.0	14.169846962993962	14.169846962993962	2.7193097051746813	1035
CXADR	3.1954193781866467	3.1954193781866467	1549.0	-14.16122288918806	14.16122288918806	2.718741042474662	1036
KRTAP5-AS1	4.475902215692939	4.475902215692939	501.0	14.158275449559078	14.158275449559078	2.7185466171180592	1037
BBS12	4.146020168354038	4.146020168354038	655.0	-14.13568201282188	14.13568201282188	2.7170550034222067	1038
MUC4	3.015112885458171	3.015112885458171	1854.0	14.087499129243156	14.087499129243156	2.713866528709856	1039
LMO4	3.802799406823163	3.802799406823163	868.0	-14.071811081781208	14.071811081781208	2.7128261833725698	1040
AC006372.3	2.976013047116542	2.976013047116542	1949.0	-14.068066167947103	14.068066167947103	2.7125776811094484	1041
AL022069.3	3.680536843712597	3.680536843712597	962.0	-14.052248407127744	14.052248407127744	2.7115273758588816	1042
CFAP206	3.8276629953158903	3.8276629953158903	841.0	14.035328071040311	14.035328071040311	2.710402636690644	1043
TMSB15B-AS1	5.032346009866007	5.032346009866007	345.0	-13.98372992848044	13.98372992848044	2.7069649409857894	1044
COMMD3	3.73288242935007	3.73288242935007	930.0	13.958839805299972	13.958839805299972	2.7053024164172728	1045
C4orf47	3.792622027939976	3.792622027939976	878.0	13.925788091344874	13.925788091344874	2.703090461324806	1046
CLUL1	3.2561209755200964	3.2561209755200964	1470.0	13.917930356906508	13.917930356906508	2.7025638691286242	1047
RABL2A	2.965700724995316	2.965700724995316	1972.0	13.871953270707108	13.871953270707108	2.6994771083154374	1048
CD2BP2-DT	3.1450896734756437	3.1450896734756437	1626.0	-13.856644711391745	13.856644711391745	2.698447220483008	1049
AL354707.1	3.1945078269945646	3.1945078269945646	1551.0	-13.851602482704328	13.851602482704328	2.6981077707199246	1050
AL136040.2	3.201673219121703	3.201673219121703	1538.0	13.83505050925858	13.83505050925858	2.69699265847299	1051
P4HA2-AS1	2.957462682563602	2.957462682563602	1999.0	13.819933949490505	13.819933949490505	2.6959731630085155	1052
RNF112	4.653011071643984	4.653011071643984	449.0	13.80510977923051	13.80510977923051	2.694972376536567	1053
EFCC1	3.231246327733756	3.231246327733756	1505.0	13.74907666129591	13.74907666129591	2.6911804815922395	1054
AL359541.1	4.256120909274063	4.256120909274063	587.0	13.7181440749402	13.7181440749402	2.6890810234862683	1055
LINC01562	3.069707868142236	3.069707868142236	1774.0	13.672077989544842	13.672077989544842	2.685946231036026	1056
SPTB	4.200411542566754	4.200411542566754	611.0	13.667057527998487	13.667057527998487	2.685603994531317	1057
FMO4	3.2967629915252714	3.2967629915252714	1412.0	-13.661759905421256	13.661759905421256	2.6852427373720826	1058
ZMAT1	4.953511090870107	4.953511090870107	365.0	13.649416106964464	13.649416106964464	2.6844004784888975	1059
ABLIM3	3.247187878307986	3.247187878307986	1483.0	13.647729438829176	13.647729438829176	2.6842853363406967	1060
ZNF181	3.207845011780772	3.207845011780772	1534.0	13.64337540697307	13.64337540697307	2.6839880425437506	1061
ZNF521	4.261702029552818	4.261702029552818	579.0	13.632801914647956	13.632801914647956	2.683265715125885	1062
RAB15	3.117120588189442	3.117120588189442	1676.0	-13.628130710768026	13.628130710768026	2.6829464359026693	1063
AC119396.1	3.116958240669052	3.116958240669052	1677.0	-13.61020338230949	13.61020338230949	2.6817201464261182	1064
LINC01816	3.367323573733226	3.367323573733226	1340.0	-13.596803138189044	13.596803138189044	2.680802541600626	1065
PDCD1LG2	5.606618164127155	5.606618164127155	240.0	13.549502054460516	13.549502054460516	2.6775567699707463	1066
AF165147.1	3.392004413249906	3.392004413249906	1314.0	13.545689294994553	13.545689294994553	2.677294681336099	1067
AC090630.1	6.671157996456428	6.671157996456428	122.0	13.530754190307128	13.530754190307128	2.6762673819685925	1068
AC004784.1	6.075374510803561	6.075374510803561	175.0	13.478867967671205	13.478867967671205	2.672690204873199	1069
AC105942.1	4.159444945735394	4.159444945735394	647.0	13.43465469822782	13.43465469822782	2.669631891680728	1070
AC015909.2	3.2768795395376347	3.2768795395376347	1442.0	13.429005580003102	13.429005580003102	2.6692404570364454	1071
LIFR	4.357049926529957	4.357049926529957	547.0	13.413705391058167	13.413705391058167	2.668179517210405	1072
AC040904.1	3.3715981902607415	3.3715981902607415	1336.0	13.344775459949055	13.344775459949055	2.663385796466559	1073
PRKCQ-AS1	3.243342410869704	3.243342410869704	1486.0	13.324499041960395	13.324499041960395	2.6619712910964903	1074
NCMAP-DT	4.848036237587397	4.848036237587397	394.0	13.310608652181823	13.310608652181823	2.661001126009882	1075
PIGP	3.1088868041851554	3.1088868041851554	1695.0	-13.231390085640374	13.231390085640374	2.655450094304724	1076
CFAP53	3.797862985050469	3.797862985050469	872.0	13.190788525418176	13.190788525418176	2.6525930587202367	1077
HOXA11	3.3996125954182803	3.3996125954182803	1300.0	13.153493005207784	13.153493005207784	2.6499614491171593	1078
AC007364.1	3.640264495445384	3.640264495445384	1004.0	-13.091438029291874	13.091438029291874	2.6455673809790086	1079
C3orf22	4.023143796396238	4.023143796396238	727.0	-12.97884397400384	12.97884397400384	2.6375450419705064	1080
SLFN5	3.803608814098893	3.803608814098893	866.0	-12.954071849095817	12.954071849095817	2.6357713545001924	1081
GRAMD1C	3.0743219137721955	3.0743219137721955	1769.0	-12.934515426207549	12.934515426207549	2.634368886465458	1082
ZCCHC18	6.590021495589246	6.590021495589246	129.0	12.932814541399438	12.932814541399438	2.6342468162985493	1083
BX284668.5	4.2035118585928855	4.2035118585928855	610.0	12.909125025494088	12.909125025494088	2.6325451014043573	1084
AC013640.1	3.0755487658169125	3.0755487658169125	1765.0	-12.907061909347751	12.907061909347751	2.6323967621546283	1085
PRDM6	3.215479031729115	3.215479031729115	1521.0	-12.885503165641852	12.885503165641852	2.6308453581750535	1086
LINC00685	3.4582674168746643	3.4582674168746643	1208.0	12.86659172467836	12.86659172467836	2.629482474114193	1087
AC114939.1	3.2340946713162926	3.2340946713162926	1500.0	12.862183999896706	12.862183999896706	2.6291645570981257	1088
MAP6	4.1436462414659205	4.1436462414659205	657.0	12.856083972185376	12.856083972185376	2.628724412149967	1089
NHLRC3	3.1399672742744307	3.1399672742744307	1632.0	12.724950046656632	12.724950046656632	2.619215347801112	1090
RCAN3AS	3.330503201803686	3.330503201803686	1375.0	12.703341041358284	12.703341041358284	2.617639674734218	1091
AC025887.2	3.710686847894348	3.710686847894348	938.0	-12.6689051427868	12.6689051427868	2.615123555559547	1092
SULF2	4.39649366960813	4.39649366960813	530.0	-12.613702663038914	12.613702663038914	2.611076834258305	1093
MMD	2.9746225491898257	2.9746225491898257	1951.0	12.60554578949632	12.60554578949632	2.6104774882623274	1094
GADD45B	4.700665760759273	4.700665760759273	437.0	12.586039966989816	12.586039966989816	2.609042792542335	1095
IFNGR1	3.811712647949508	3.811712647949508	858.0	-12.475289473625178	12.475289473625178	2.600857598837061	1096
PHF24	5.867555386309804	5.867555386309804	201.0	12.423062380801436	12.423062380801436	2.596974300801669	1097
AL096854.1	6.224412115515903	6.224412115515903	164.0	-12.364731507451031	12.364731507451031	2.5926192601598377	1098
TRIM34	3.766315663866544	3.766315663866544	897.0	12.353989696408622	12.353989696408622	2.5918151938619647	1099
AL132711.1	-6.824696177978777	6.824696177978777	109.0	-12.335126476674471	12.335126476674471	2.590401642154014	1100
AKR1D1	3.1072575797074977	3.1072575797074977	1698.0	-12.299436872626508	12.299436872626508	2.587721693927306	1101
AL356124.1	-3.3217052936040683	3.3217052936040683	1380.0	-12.2964906264309	12.2964906264309	2.5875001377354594	1102
LURAP1L-AS1	3.1254222690355262	3.1254222690355262	1658.0	12.290852708000187	12.290852708000187	2.587076032292181	1103
AC104117.3	3.15658531575482	3.15658531575482	1608.0	-12.239379632112575	12.239379632112575	2.583195693830484	1104
AC027018.1	2.9911744876956106	2.9911744876956106	1916.0	-12.228159628744889	12.228159628744889	2.582347862535765	1105
NUAK2	3.2421432391306366	3.2421432391306366	1489.0	-12.22705534250687	12.22705534250687	2.582264379091018	1106
ENO3	3.1305901247382	3.1305901247382	1647.0	12.210656249202994	12.210656249202994	2.581023795514014	1107
TSPAN5	4.661635738119486	4.661635738119486	445.0	12.164763300754	12.164763300754	2.577543813352839	1108
RALGPS2	4.252733842017159	4.252733842017159	588.0	12.152758316915737	12.152758316915737	2.5766314945680127	1109
LINC00370	3.564594458680147	3.564594458680147	1080.0	-12.109032002390114	12.109032002390114	2.5733014584660383	1110
GATA3	3.794540865305393	3.794540865305393	876.0	11.977141029541816	11.977141029541816	2.5631894273497218	1111
SOX4	4.3806885410013905	4.3806885410013905	534.0	11.92511553755968	11.92511553755968	2.5591723594307236	1112
ANKS1B	2.987862606305729	2.987862606305729	1922.0	-11.89085110531033	11.89085110531033	2.5565178431119207	1113
HLA-G	4.189006733895028	4.189006733895028	621.0	-11.888846208218412	11.888846208218412	2.556362302333332	1114
ELOVL7	4.247247829950118	4.247247829950118	592.0	-11.886672647656653	11.886672647656653	2.556193649234315	1115
ADAM19	3.702728590236448	3.702728590236448	947.0	11.872076829369316	11.872076829369316	2.5550603783926946	1116
DPP10	3.127536792759646	3.127536792759646	1652.0	11.823025369743837	11.823025369743837	2.5512424119312205	1117
AC023283.1	3.1272232634063517	3.1272232634063517	1654.0	-11.808904406490363	11.808904406490363	2.550140585825629	1118
AP001372.2	3.4206150512767777	3.4206150512767777	1266.0	-11.75049736560998	11.75049736560998	2.545570279911051	1119
EFNB3	2.967143338379105	2.967143338379105	1967.0	11.725410864608929	11.725410864608929	2.5436008499003253	1120
NUDT11	3.3384710775815547	3.3384710775815547	1368.0	-11.70964676291828	11.70964676291828	2.5423612927552255	1121
GCNT1	4.334123521045956	4.334123521045956	553.0	-11.708782456236351	11.708782456236351	2.5422932864535923	1122
AL033523.1	3.0574370098507315	3.0574370098507315	1797.0	-11.637878777756027	11.637878777756027	2.5366985564201547	1123
P3H2-AS1	3.1781184920944088	3.1781184920944088	1575.0	11.627347492874913	11.627347492874913	2.5358648979064147	1124
TPTE	3.510693796918965	3.510693796918965	1140.0	-11.622375077230092	11.622375077230092	2.535471038869327	1125
GPR132	3.758621299929588	3.758621299929588	904.0	-11.588364889697123	11.588364889697123	2.532772965888582	1126
AC080038.1	4.523601219098706	4.523601219098706	484.0	-11.584253833264842	11.584253833264842	2.532446336663862	1127
EAF2	2.9737212862751408	2.9737212862751408	1954.0	-11.58004388703227	11.58004388703227	2.532111739901525	1128
AMDHD1	3.3477514804306976	3.3477514804306976	1354.0	11.559883547504748	11.559883547504748	2.5305078893015884	1129
TLCD5	2.991095315878783	2.991095315878783	1917.0	-11.557656413414731	11.557656413414731	2.530330552341096	1130
HIST1H1C	4.115369091428849	4.115369091428849	673.0	11.54628183281582	11.54628183281582	2.5294243533801413	1131
GPR137B	3.53514261296151	3.53514261296151	1107.0	11.54349880625744	11.54349880625744	2.529202507951532	1132
AP005436.1	-26.44616636701366	26.44616636701366	24.0	11.533929765361243	11.533929765361243	2.5284393482572836	1133
UPP2	3.959727989549184	3.959727989549184	766.0	-11.515939653577371	11.515939653577371	2.5270030042527756	1134
MAP7	3.6278547252037456	3.6278547252037456	1014.0	-11.468112148504254	11.468112148504254	2.5231743567719396	1135
AC009884.1	-4.906270147715954	4.906270147715954	376.0	-11.450206976651188	11.450206976651188	2.5217372474031463	1136
MDGA2	3.019081802229697	3.019081802229697	1848.0	11.430216215651912	11.430216215651912	2.520130300033596	1137
PLD1	4.096095783626574	4.096095783626574	683.0	-11.42931839014216	11.42931839014216	2.520058068149582	1138
ENDOD1	3.5373422125571854	3.5373422125571854	1103.0	-11.412389235899628	11.412389235899628	2.5186951057382934	1139
JDP2	5.179252253330384	5.179252253330384	319.0	11.377902331374491	11.377902331374491	2.515912812784706	1140
AC090204.1	5.519155219597048	5.519155219597048	256.0	-11.37158624213479	11.37158624213479	2.5154024111771687	1141
GOLGA8A	3.1505752423252216	3.1505752423252216	1619.0	11.370884428948957	11.370884428948957	2.5153456817425583	1142
RNF43	4.233578428663661	4.233578428663661	600.0	11.36344098813458	11.36344098813458	2.51474381038253	1143
AL133338.1	3.0978589245510095	3.0978589245510095	1716.0	-11.351196944398946	11.351196944398946	2.513752976952498	1144
FHOD3	3.1323856489640844	3.1323856489640844	1646.0	-11.3427150817013	11.3427150817013	2.5130660171040753	1145
AC018797.3	3.251351767077962	3.251351767077962	1479.0	11.315930332986952	11.315930332986952	2.510893573419668	1146
RNF217-AS1	2.9666143866360755	2.9666143866360755	1968.0	-11.305137786381712	11.305137786381712	2.510016881373314	1147
UNC5B	3.0765026174009424	3.0765026174009424	1762.0	-11.30025309688388	11.30025309688388	2.509619839149098	1148
AKR1C1	5.287489219730201	5.287489219730201	291.0	11.276495611139762	11.276495611139762	2.5076865083064908	1149
AL135910.1	3.099020055803639	3.099020055803639	1712.0	-11.207773939433183	11.207773939433183	2.50207295695856	1150
PELI2	4.404984362712676	4.404984362712676	524.0	11.19716524922799	11.19716524922799	2.5012035681195726	1151
AC092807.3	3.7020903764031465	3.7020903764031465	949.0	-11.1880261290451	11.1880261290451	2.500454004954862	1152
DHDH	3.0847864416110995	3.0847864416110995	1744.0	-11.161757488558129	11.161757488558129	2.4982963964035787	1153
SLC52A1	4.172056736964783	4.172056736964783	638.0	-11.150031258204686	11.150031258204686	2.4973317424749917	1154
PSENEN	3.5148719418597367	3.5148719418597367	1131.0	-11.143936614589007	11.143936614589007	2.496830001155875	1155
AKAP5	4.758621354914948	4.758621354914948	420.0	11.140422384513055	11.140422384513055	2.496540577819594	1156
AC022613.1	3.1745334812517996	3.1745334812517996	1580.0	11.050758327489357	11.050758327489357	2.4891275896984	1157
ABCC6	3.2350593845243347	3.2350593845243347	1497.0	11.015989142918674	11.015989142918674	2.4862381914693295	1158
ANKRD29	3.3564715418841597	3.3564715418841597	1349.0	-10.97577559295621	10.97577559295621	2.482885908878659	1159
AL627171.1	3.4285882100748277	3.4285882100748277	1252.0	-10.97142319489385	10.97142319489385	2.482522409318744	1160
AC008537.2	3.2731945001010225	3.2731945001010225	1446.0	10.942079597658624	10.942079597658624	2.480068263456684	1161
FHL1	3.3698593006199475	3.3698593006199475	1337.0	10.93658403351587	10.93658403351587	2.479607972686257	1162
AC018682.1	3.4761694959950806	3.4761694959950806	1191.0	10.849745237944528	10.849745237944528	2.4723063684424007	1163
LRP1	3.237043778743301	3.237043778743301	1494.0	-10.83827648909703	10.83827648909703	2.4713380520607475	1164
LAMB1	3.1204659167381625	3.1204659167381625	1667.0	10.81334960223368	10.81334960223368	2.469230214232073	1165
MCC	4.854380339878385	4.854380339878385	393.0	-10.80804907906696	10.80804907906696	2.468781424274526	1166
RAB9B	4.783367993493688	4.783367993493688	415.0	10.801993767817132	10.801993767817132	2.468268480573249	1167
KLF10	3.801629479791417	3.801629479791417	869.0	10.799945143918276	10.799945143918276	2.468094882640328	1168
AFF3	3.853361846640833	3.853361846640833	829.0	-10.771820815610525	10.771820815610525	2.465708609019443	1169
MSH4	4.799005299631504	4.799005299631504	408.0	-10.722149362732608	10.722149362732608	2.461480160059102	1170
AL391840.3	4.527423007536775	4.527423007536775	483.0	10.65209312437279	10.65209312437279	2.455485831201605	1171
NIPSNAP3B	3.5766128689092125	3.5766128689092125	1064.0	10.646395633987444	10.646395633987444	2.454996744500917	1172
UBE2QL1	5.539054776971593	5.539054776971593	254.0	10.603781780302358	10.603781780302358	2.451331060524106	1173
SLC2A10	3.6528266921856742	3.6528266921856742	991.0	10.59435893187944	10.59435893187944	2.4505186808547132	1174
AC006213.2	2.9771450607489327	2.9771450607489327	1944.0	-10.579664392100833	10.579664392100833	2.449250490041006	1175
TSACC	3.1469351745084366	3.1469351745084366	1621.0	10.576654179712332	10.576654179712332	2.44899049945605	1176
SLC39A8	3.753416192004021	3.753416192004021	909.0	-10.575032848095711	10.575032848095711	2.448850437816713	1177
SYCP2	3.094369908169049	3.094369908169049	1727.0	10.547641321303455	10.547641321303455	2.446481201507399	1178
HLA-DPA1	7.389976417027574	7.389976417027574	79.0	10.46337811996516	10.46337811996516	2.4391574427150884	1179
AKR1B1	3.079585203439729	3.079585203439729	1755.0	-10.455502993214264	10.455502993214264	2.4384702253049593	1180
LRRIQ1	5.205137006162863	5.205137006162863	312.0	-10.436012873895974	10.436012873895974	2.4367674001936024	1181
HOTAIRM1	3.583210817124036	3.583210817124036	1055.0	-10.425514916694556	10.425514916694556	2.4358490050596067	1182
AL353759.1	3.594745396657641	3.594745396657641	1042.0	10.409230642920411	10.409230642920411	2.4344227332851167	1183
MIR181A1HG	-4.8967975154399905	4.8967975154399905	381.0	-10.399744843277611	10.399744843277611	2.4335909729813348	1184
AC090587.1	3.4905862175751277	3.4905862175751277	1166.0	-10.39428415473213	10.39428415473213	2.433111839726707	1185
AC110491.3	3.408124034237589	3.408124034237589	1287.0	10.393574194571622	10.393574194571622	2.433049529337564	1186
KCNG2	4.3969834789703	4.3969834789703	529.0	-10.376394923892208	10.376394923892208	2.4315405879903302	1187
NR3C2	3.4549499602546434	3.4549499602546434	1213.0	-10.371679711542752	10.371679711542752	2.4311260287370704	1188
EDA	4.785049482242221	4.785049482242221	414.0	10.34423318365682	10.34423318365682	2.4287095252605253	1189
NEXN	3.708576047718244	3.708576047718244	942.0	10.341319253962196	10.341319253962196	2.428452627861296	1190
AL133383.1	7.820904586846549	7.820904586846549	67.0	-10.333324177818213	10.333324177818213	2.427747428108156	1191
PAPSS2	4.273503089708227	4.273503089708227	574.0	10.31733317240899	10.31733317240899	2.4263354595441817	1192
RBP4	3.4896111377991024	3.4896111377991024	1168.0	10.311139589761504	10.311139589761504	2.425788044535909	1193
RNF141	3.0096310591575537	3.0096310591575537	1869.0	10.30345257614571	10.30345257614571	2.4251082167631632	1194
RAB8B	3.3755619048387997	3.3755619048387997	1332.0	10.281510551592849	10.281510551592849	2.423165151252516	1195
AL031055.1	3.876272895043318	3.876272895043318	817.0	10.279478034057124	10.279478034057124	2.422984971422762	1196
CEBPB	4.052401227316116	4.052401227316116	711.0	10.257045195838154	10.257045195838154	2.420994172274277	1197
TMEM132B	3.0091929476214596	3.0091929476214596	1871.0	10.216827502273558	10.216827502273558	2.4174151063040945	1198
AL121944.1	3.898227425781605	3.898227425781605	802.0	-10.161621921571976	10.161621921571976	2.41248127986747	1199
AL606760.3	3.512460693473318	3.512460693473318	1138.0	10.160446243507344	10.160446243507344	2.4123759421311077	1200
CASC8	-4.925563671379279	4.925563671379279	371.0	-10.153551960951416	10.153551960951416	2.4117580086964865	1201
AC004854.2	3.40812410221662	3.40812410221662	1282.0	10.153012217730808	10.153012217730808	2.4117096154776663	1202
TNFRSF1B	-3.5567438683913943	3.5567438683913943	1086.0	-10.143355314738644	10.143355314738644	2.410843384367873	1203
IFIT3	4.785756445264206	4.785756445264206	413.0	10.1416804275582	10.1416804275582	2.410693069402892	1204
AC004540.1	3.208292485255327	3.208292485255327	1532.0	-10.13910869692968	10.13910869692968	2.410462222045954	1205
BMI1	3.5801498717782514	3.5801498717782514	1057.0	10.128539895454182	10.128539895454182	2.409512970289509	1206
AC096733.2	3.1092796021132445	3.1092796021132445	1693.0	10.127957955076567	10.127957955076567	2.4094606763139113	1207
AL513320.1	3.3105687680529052	3.3105687680529052	1397.0	10.127206317905465	10.127206317905465	2.409393129099955	1208
DDX58	3.155066630194219	3.155066630194219	1613.0	-10.12568398296802	10.12568398296802	2.40925630777749	1209
PDE1C	3.1368220699118328	3.1368220699118328	1635.0	10.114347757831274	10.114347757831274	2.408236864437602	1210
LRRC6	4.917086442219896	4.917086442219896	374.0	10.10832367848058	10.10832367848058	2.4076947082422486	1211
ATL1	3.8106651865946466	3.8106651865946466	859.0	10.10682880567626	10.10682880567626	2.4075601268741806	1212
AC004982.2	3.691058023124296	3.691058023124296	957.0	10.099191555589034	10.099191555589034	2.4068722728360323	1213
NSG1	4.138597710327954	4.138597710327954	662.0	10.099160142505784	10.099160142505784	2.4068694426183947	1214
AC027288.3	3.641964987979468	3.641964987979468	998.0	10.052581804790984	10.052581804790984	2.402664048164834	1215
RBFADN	3.061617971280183	3.061617971280183	1788.0	10.04931563945161	10.04931563945161	2.402368492964527	1216
PLCL1	3.312428454400533	3.312428454400533	1395.0	-10.02865001516226	10.02865001516226	2.4004964336771772	1217
HIVEP2	5.548902743956249	5.548902743956249	252.0	-10.013764217663772	10.013764217663772	2.399145783099231	1218
AP002851.1	4.401069331940032	4.401069331940032	527.0	-10.009371784076318	10.009371784076318	2.39874689043968	1219
SMG7-AS1	3.1766865363087353	3.1766865363087353	1577.0	-9.987824334427804	9.987824334427804	2.396787781067356	1220
VXN	3.4007445739070654	3.4007445739070654	1297.0	9.928533692233906	9.928533692233906	2.3913771387730107	1221
IL1RAP	3.450580425932848	3.450580425932848	1221.0	-9.90827780580229	9.90827780580229	2.3895219327377206	1222
MRAP2	3.601449529757536	3.601449529757536	1038.0	9.906903204369495	9.906903204369495	2.3893959102734583	1223
JHY	4.983748717155238	4.983748717155238	358.0	9.88468569471477	9.88468569471477	2.387356819185995	1224
SAMD5	4.063636820729962	4.063636820729962	704.0	9.86286736550965	9.86286736550965	2.3853503096292745	1225
HIST1H2AC	4.083519795806523	4.083519795806523	688.0	9.821004085976172	9.821004085976172	2.381489068186351	1226
KRT81	4.880611859968832	4.880611859968832	385.0	-9.783923518517389	9.783923518517389	2.378056462019189	1227
COL20A1	4.1542413612188325	4.1542413612188325	650.0	-9.773650883886642	9.773650883886642	2.3771034201586776	1228
TNFRSF19	5.077150674370796	5.077150674370796	337.0	9.764197248711175	9.764197248711175	2.376225557549156	1229
LINC01764	3.5193163587353875	3.5193163587353875	1126.0	9.75269941921412	9.75269941921412	2.375156831815247	1230
TGIF1	4.100943793519471	4.100943793519471	679.0	9.747059698841868	9.747059698841868	2.37463220077444	1231
ZNF536	3.6052705668889367	3.6052705668889367	1029.0	9.745480491359432	9.745480491359432	2.3744852467642295	1232
SMAD9	3.5426344924754747	3.5426344924754747	1096.0	-9.70162781310079	9.70162781310079	2.3703958619624457	1233
STON1	3.420797934677223	3.420797934677223	1264.0	9.674266121362017	9.674266121362017	2.3678358093380822	1234
RNASE4	4.217832521578329	4.217832521578329	604.0	-9.652612695077083	9.652612695077083	2.3658051855499656	1235
AC068587.4	3.248961226679556	3.248961226679556	1482.0	-9.6368276813054	9.6368276813054	2.364322289204623	1236
SCARB2	3.0963073347778876	3.0963073347778876	1717.0	-9.627173927457523	9.627173927457523	2.3634142988189235	1237
LAPTM4A	3.0428417788987243	3.0428417788987243	1815.0	-9.625583768697023	9.625583768697023	2.363264656237363	1238
IGSF3	2.963185127077038	2.963185127077038	1982.0	-9.615957619913528	9.615957619913528	2.3623583049263774	1239
BBS9	3.264109232570606	3.264109232570606	1456.0	9.606293645931965	9.606293645931965	2.361447565106319	1240
AL162231.1	3.453312880527371	3.453312880527371	1214.0	9.605432494376798	9.605432494376798	2.361366369304531	1241
AL353719.1	3.2414742159804253	3.2414742159804253	1491.0	-9.597179289226665	9.597179289226665	2.3605878609159223	1242
IFT20	3.043721863310969	3.043721863310969	1811.0	-9.593180543069897	9.593180543069897	2.360210449089424	1243
AC090115.1	5.360457577261423	5.360457577261423	278.0	9.579696703168093	9.579696703168093	2.3589367590219026	1244
FAM71F1	3.092001610729023	3.092001610729023	1730.0	-9.54317441182688	9.54317441182688	2.3554786753610326	1245
LINC02427	3.25612095298314	3.25612095298314	1473.0	9.493956870832116	9.493956870832116	2.3507995553677685	1246
LINC01918	3.5253076286558853	3.5253076286558853	1118.0	-9.444418416374033	9.444418416374033	2.3460677128813847	1247
AC023043.1	3.908197688979695	3.908197688979695	796.0	-9.400528408822096	9.400528408822096	2.3418566133972027	1248
ULBP2	4.325162659115044	4.325162659115044	556.0	9.37769055831711	9.37769055831711	2.339658363418442	1249
ZNF117	3.2926468893166736	3.2926468893166736	1418.0	-9.367495103629556	9.367495103629556	2.33867544085756	1250
LINC00896	3.0158066765540137	3.0158066765540137	1853.0	-9.342923739501895	9.342923739501895	2.3363025892177447	1251
CXCL8	-4.8642723821757485	4.8642723821757485	390.0	-9.318076261315738	9.318076261315738	2.3338973338899045	1252
FILNC1	3.4663386997032903	3.4663386997032903	1199.0	-9.280573317256124	9.280573317256124	2.330256028633023	1253
AC074044.1	2.959139261412235	2.959139261412235	1993.0	-9.26431135223497	9.26431135223497	2.3286729612487136	1254
RNF182	-3.653902462601388	3.653902462601388	989.0	-9.258979166958452	9.258979166958452	2.328153338394717	1255
PCDH9	3.767350749377604	3.767350749377604	895.0	9.256838051789424	9.256838051789424	2.3279446101579646	1256
ADGRL2	3.0018038038243207	3.0018038038243207	1890.0	9.24240806307494	9.24240806307494	2.3265367543746787	1257
AL023882.1	2.965072229726989	2.965072229726989	1975.0	-9.206356731960335	9.206356731960335	2.323010735191851	1258
CYP46A1	3.971004110417449	3.971004110417449	756.0	9.163926191645595	9.163926191645595	2.3188448036886933	1259
OASL	2.963742646992215	2.963742646992215	1981.0	-9.162103696752917	9.162103696752917	2.3186654774840614	1260
AC012414.5	3.3188567600876246	3.3188567600876246	1384.0	-9.154212586262249	9.154212586262249	2.3178886525146556	1261
AL356512.1	3.539514491590597	3.539514491590597	1101.0	-9.12491406492174	9.12491406492174	2.3149991255414477	1262
AC105052.5	4.4554298007891235	4.4554298007891235	508.0	9.112412484709209	9.112412484709209	2.313763628177492	1263
CLDN14	4.864466418726205	4.864466418726205	389.0	9.068246659814822	9.068246659814822	2.309386576358624	1264
TNFRSF11A	3.1807136048718956	3.1807136048718956	1570.0	9.063708206664398	9.063708206664398	2.308935705764347	1265
AL139220.2	2.957721457072279	2.957721457072279	1998.0	9.050857581099285	9.050857581099285	2.3076579623172284	1266
GALNT12	3.0424143230851564	3.0424143230851564	1816.0	-9.050421600384968	9.050421600384968	2.3076145839122577	1267
P4HA2	3.286085273227518	3.286085273227518	1428.0	-9.04808958944522	9.04808958944522	2.3073825258331104	1268
PCGF5	5.184338942885797	5.184338942885797	317.0	9.036249423774008	9.036249423774008	2.3062034811022833	1269
CCN1	3.650797330335552	3.650797330335552	995.0	8.991924773643678	8.991924773643678	2.301777244136377	1270
HDGFL3	3.2082082516000296	3.2082082516000296	1533.0	-8.976386566908465	8.976386566908465	2.300220957317088	1271
ITGB4	-3.0328186561394004	3.0328186561394004	1827.0	-8.972464851349761	8.972464851349761	2.299827780233656	1272
SERTAD2	3.665980345894147	3.665980345894147	977.0	-8.932414433648301	8.932414433648301	2.295803593884541	1273
RIMKLA	3.8756193406550623	3.8756193406550623	818.0	8.929217001133406	8.929217001133406	2.295481623098504	1274
RNF180	4.082091598210182	4.082091598210182	691.0	8.913576579447042	8.913576579447042	2.293905189330556	1275
HIF1A-AS3	4.2696444629773245	4.2696444629773245	576.0	8.885964324982275	8.885964324982275	2.291116006237985	1276
TRPC7-AS1	3.0148113795259266	3.0148113795259266	1856.0	8.854888519442497	8.854888519442497	2.2879676284597776	1277
ZNF404	3.0652986700203435	3.0652986700203435	1780.0	-8.828745996164537	8.828745996164537	2.2853113569639265	1278
TSPAN18	3.4519264322072085	3.4519264322072085	1217.0	8.808961733149982	8.808961733149982	2.2832964303766876	1279
HLA-C	3.744807609662692	3.744807609662692	912.0	-8.778356626435949	8.778356626435949	2.28017143582066	1280
SPTLC3	4.781582416951147	4.781582416951147	416.0	8.728240933056268	8.728240933056268	2.275033091884248	1281
AL139294.1	4.771959133857407	4.771959133857407	418.0	8.718013177556792	8.718013177556792	2.2739811919775224	1282
AC073569.2	4.403789517060086	4.403789517060086	525.0	8.716936314804032	8.716936314804032	2.2738703748380917	1283
CD24	5.986200179625963	5.986200179625963	186.0	8.71262587283474	8.71262587283474	2.2734266754898123	1284
HERPUD1	3.625397098545093	3.625397098545093	1015.0	8.712004011247242	8.712004011247242	2.2733626473367483	1285
HEXA-AS1	2.976013074258908	2.976013074258908	1948.0	-8.692093619350327	8.692093619350327	2.2713104623535956	1286
TACR1	3.339872363716271	3.339872363716271	1366.0	8.668833922577216	8.668833922577216	2.268907715076848	1287
AC093334.1	3.671158462566038	3.671158462566038	972.0	8.662028194424504	8.662028194424504	2.268203584201286	1288
GNAI1	4.629386777325258	4.629386777325258	459.0	8.65013297749578	8.65013297749578	2.2669716953073267	1289
NEU4	4.1424641481307605	4.1424641481307605	658.0	8.64687561320389	8.64687561320389	2.266634092273414	1290
MDS2	4.013550703152086	4.013550703152086	736.0	8.63214967120962	8.63214967120962	2.265106427400224	1291
HMCN2	2.993086583946175	2.993086583946175	1909.0	8.626837485829109	8.626837485829109	2.264554769571916	1292
NOX3	-5.191478817505962	5.191478817505962	314.0	8.613297057629579	8.613297057629579	2.26314725026332	1293
AL592402.1	3.656658911242636	3.656658911242636	988.0	8.596314976397334	8.596314976397334	2.2613791681567	1294
BCO2	3.0045822443432946	3.0045822443432946	1881.0	8.595846365676916	8.595846365676916	2.261330334603026	1295
NPC2	3.916384976124533	3.916384976124533	792.0	8.586423002117776	8.586423002117776	2.2603478268364516	1296
NPL	3.4856028633966916	3.4856028633966916	1173.0	-8.583379265880597	8.583379265880597	2.260030271525217	1297
AC244517.11	3.8895820010880575	3.8895820010880575	804.0	-8.5775858512339	8.5775858512339	2.2594255613983703	1298
NKX3-1	4.026920205631207	4.026920205631207	723.0	-8.572771782934925	8.572771782934925	2.258922796020058	1299
IFI35	2.9769669470663103	2.9769669470663103	1946.0	-8.56982655229751	8.56982655229751	2.258615081193776	1300
KLF12	5.455306039778594	5.455306039778594	262.0	-8.556180246219766	8.556180246219766	2.2571880913848563	1301
AC114760.2	3.0961800904358223	3.0961800904358223	1718.0	8.547152235154535	8.547152235154535	2.256242914751812	1302
PHOSPHO2	3.022090902026535	3.022090902026535	1841.0	-8.544003869004424	8.544003869004424	2.2559130901815787	1303
FGFR1	3.805163945719272	3.805163945719272	864.0	-8.538267321987162	8.538267321987162	2.255311846531632	1304
CHST6	3.99308653854375	3.99308653854375	748.0	-8.502530081939103	8.502530081939103	2.251558087563086	1305
AL596330.1	-3.9435510138539143	3.9435510138539143	772.0	8.500288834768753	8.500288834768753	2.251322201804182	1306
SLC1A3	3.3514015125376715	3.3514015125376715	1353.0	8.479725218411328	8.479725218411328	2.2491553304471967	1307
LRRN1	4.173658749443707	4.173658749443707	635.0	-8.448122582770875	8.448122582770875	2.2458160532785985	1308
TMEM37	3.808986641090545	3.808986641090545	861.0	8.443328696438607	8.443328696438607	2.2453085341511034	1309
PKP3	-3.556029079895962	3.556029079895962	1087.0	-8.428014464215165	8.428014464215165	2.243685519249115	1310
AC015908.3	3.637991567548034	3.637991567548034	1005.0	8.414103382107825	8.414103382107825	2.2422089246594448	1311
ASPHD2	3.809922580388067	3.809922580388067	860.0	8.401868098285286	8.401868098285286	2.2409084033911375	1312
SWT1	3.4038916399460972	3.4038916399460972	1292.0	-8.360028609084939	8.360028609084939	2.2364483470109984	1313
IER3	3.339238653145672	3.339238653145672	1367.0	-8.35332381628304	8.35332381628304	2.2357317685020925	1314
AL049869.2	4.19053266231133	4.19053266231133	618.0	-8.302771936814093	8.302771936814093	2.2303124134707772	1315
AC106897.1	3.4283673235224734	3.4283673235224734	1254.0	8.25370925638953	8.25370925638953	2.225024471835804	1316
ARHGAP26-AS1	3.1377263027538107	3.1377263027538107	1634.0	8.242687044632964	8.242687044632964	2.2238326490740206	1317
ORAI3	3.640745465141513	3.640745465141513	1003.0	-8.231646100339011	8.231646100339011	2.2226373750122383	1318
AC027682.6	4.109731523128584	4.109731523128584	676.0	-8.224420205684439	8.224420205684439	2.2218543376191158	1319
EXOC3L2	3.375915520721331	3.375915520721331	1330.0	8.221695291622282	8.221695291622282	2.2215588917749893	1320
AC010894.2	3.778961775607672	3.778961775607672	887.0	8.217830810578963	8.217830810578963	2.221139739885892	1321
AL022345.4	4.4617051269674795	4.4617051269674795	505.0	8.208177489119858	8.208177489119858	2.2200919467681133	1322
TMSB15B	4.638978054431034	4.638978054431034	455.0	-8.1948494114779	8.1948494114779	2.2186434807038946	1323
AP003086.1	3.3652427361554578	3.3652427361554578	1344.0	8.153955053252655	8.153955053252655	2.2141860321530484	1324
HIST1H4H	3.2210537888906368	3.2210537888906368	1516.0	-8.144877786605358	8.144877786605358	2.213193917795669	1325
GASAL1	3.191786370042765	3.191786370042765	1554.0	-8.106828236840792	8.106828236840792	2.209024487843505	1326
TMEM251	3.019911100949599	3.019911100949599	1847.0	-8.094119816818134	8.094119816818134	2.207628030686393	1327
AC107021.1	3.2956493452163618	3.2956493452163618	1415.0	8.065120715799717	8.065120715799717	2.204434160808685	1328
LINC01545	4.18900677931525	4.18900677931525	620.0	-8.064328141736183	8.064328141736183	2.204346725821525	1329
RWDD2A	2.963144294420958	2.963144294420958	1983.0	8.047861198272631	8.047861198272631	2.20252839809852	1330
GNG2	6.605270434738078	6.605270434738078	128.0	8.047233360529365	8.047233360529365	2.2024590049553696	1331
QPCT	3.215831296880492	3.215831296880492	1520.0	-8.034873092700746	8.034873092700746	2.2010918777585755	1332
CTSV	3.420658626153997	3.420658626153997	1265.0	-8.021184405272418	8.021184405272418	2.1995756342428043	1333
AC099791.2	3.314537698960297	3.314537698960297	1391.0	-7.98555241669628	7.98555241669628	2.1956180004486674	1334
TMEM150A	3.848060489579128	3.848060489579128	832.0	7.952231818387252	7.952231818387252	2.1919028663833675	1335
TMEFF1	3.286540415027632	3.286540415027632	1427.0	7.875835200944157	7.875835200944157	2.183332438082317	1336
AC078820.1	-5.675355131925725	5.675355131925725	229.0	-7.873046714820896	7.873046714820896	2.183018222667573	1337
DMGDH	3.0845556586509453	3.0845556586509453	1746.0	-7.854163458883219	7.854163458883219	2.180887795725624	1338
SLC27A6	4.533654904162754	4.533654904162754	480.0	7.817366514517577	7.817366514517577	2.1767232443140263	1339
LINC00339	3.3137967274787186	3.3137967274787186	1393.0	-7.812953020037062	7.812953020037062	2.176222573346145	1340
SMIM27	3.146067472858441	3.146067472858441	1623.0	-7.80813233020946	7.80813233020946	2.1756754231732645	1341
SLC2A13	3.0474264478137267	3.0474264478137267	1807.0	7.798166949847232	7.798166949847232	2.1745433986327387	1342
GLCCI1	3.0983618042371375	3.0983618042371375	1714.0	-7.789842547204066	7.789842547204066	2.1735967988181146	1343
APH1B	3.344313168274176	3.344313168274176	1359.0	-7.788316557572431	7.788316557572431	2.17342317544534	1344
MDGA1	3.406960173183349	3.406960173183349	1289.0	7.786789111791003	7.786789111791003	2.173249356201916	1345
AC079790.1	3.640784789791828	3.640784789791828	1002.0	7.784446309985094	7.784446309985094	2.1729826929009524	1346
GPR137C	4.706782426996592	4.706782426996592	434.0	7.769108124690218	7.769108124690218	2.1712351050542167	1347
CLU	3.705193576838592	3.705193576838592	945.0	7.762385504829101	7.762385504829101	2.1704681857793755	1348
AL356108.1	5.7921737132085305	5.7921737132085305	213.0	7.755841388081189	7.755841388081189	2.1697210648415863	1349
FZD7	3.5688774659020632	3.5688774659020632	1075.0	-7.719163229156525	7.719163229156525	2.165523273357323	1350
MAML3	3.3461023827126515	3.3461023827126515	1356.0	7.715173209781306	7.715173209781306	2.1650655536776715	1351
FGF5	-4.015341981357378	4.015341981357378	734.0	-7.694148510481928	7.694148510481928	2.162650214371698	1352
SKAP2	3.1230142847766427	3.1230142847766427	1661.0	-7.684592974529975	7.684592974529975	2.1615505332557605	1353
SDC3	3.021033154129918	3.021033154129918	1844.0	-7.684430800043229	7.684430800043229	2.1615318592659203	1354
LINC01275	3.169964356415107	3.169964356415107	1586.0	7.651643437589603	7.651643437589603	2.1577492956823696	1355
TPBG	3.880419160506268	3.880419160506268	813.0	-7.61672294245768	7.61672294245768	2.153704843304577	1356
ATP6V1G2	3.331672022885128	3.331672022885128	1374.0	7.615852112896469	7.615852112896469	2.1536037754654234	1357
NPAS2	2.968839066253317	2.968839066253317	1964.0	-7.615134158329163	7.615134158329163	2.1535204425027685	1358
NPTXR	3.402849168504763	3.402849168504763	1295.0	7.607542196890367	7.607542196890367	2.152638818558388	1359
AC008534.1	5.27319438682886	5.27319438682886	297.0	7.585819429151411	7.585819429151411	2.150111938734655	1360
AC008957.1	3.3282707331229244	3.3282707331229244	1377.0	7.5743988657777885	7.5743988657777885	2.1487808874783725	1361
DNAJB4	4.576509417428017	4.576509417428017	471.0	7.517987518286361	7.517987518286361	2.1421801061661094	1362
ID2	3.4470180437675744	3.4470180437675744	1228.0	-7.499228125642575	7.499228125642575	2.1399753506249746	1363
ARF5	3.0093016362737104	3.0093016362737104	1870.0	-7.493324456338003	7.493324456338003	2.1392804968631722	1364
TSGA10	4.29476138150251	4.29476138150251	566.0	-7.486938447004916	7.486938447004916	2.138528328340162	1365
AC132153.1	4.325162605937489	4.325162605937489	557.0	7.440575520614984	7.440575520614984	2.133050495929383	1366
FAM228B	3.281841054677512	3.281841054677512	1434.0	-7.389661813831648	7.389661813831648	2.1270002114225735	1367
IGSF11	4.778686935668169	4.778686935668169	417.0	7.372781408058477	7.372781408058477	2.124986136116725	1368
TUBA1A	3.087137739282072	3.087137739282072	1737.0	-7.364059535164936	7.364059535164936	2.1239438995665125	1369
CD36	3.081442464646603	3.081442464646603	1752.0	7.322271310418332	7.322271310418332	2.118935211617689	1370
S100A13	4.138659564108525	4.138659564108525	661.0	7.306586350582248	7.306586350582248	2.117048736333883	1371
RASGRP3	3.0393096207230927	3.0393096207230927	1821.0	-7.304452320220524	7.304452320220524	2.1167917951015185	1372
GATA6	3.19840546732386	3.19840546732386	1546.0	-7.271046117995986	7.271046117995986	2.112760996561228	1373
TAFA4	2.9863607300881645	2.9863607300881645	1925.0	7.26992222305416	7.26992222305416	2.112625104282084	1374
SDCBP	3.99795072908338	3.99795072908338	744.0	7.26066030223943	7.26066030223943	2.111504524076306	1375
CYP1B1	3.0591758037642913	3.0591758037642913	1793.0	7.247551949620202	7.247551949620202	2.1099164229331597	1376
SPATC1	3.575205561189126	3.575205561189126	1067.0	7.174986799103285	7.174986799103285	2.1010791019934243	1377
REEP1	3.782052106331697	3.782052106331697	885.0	7.172769353842057	7.172769353842057	2.1008078176343865	1378
KRT15	-6.7738561615303094	6.7738561615303094	114.0	7.146917100880421	7.146917100880421	2.0976395858600685	1379
TAF1A-AS1	3.69561155525884	3.69561155525884	953.0	7.119578653735039	7.119578653735039	2.094278262893149	1380
ARL4D	3.157749277524913	3.157749277524913	1605.0	-7.1106913208975255	7.1106913208975255	2.0931831075149985	1381
FAM102B	4.499129171918744	4.499129171918744	494.0	-7.092030849746985	7.092030849746985	2.0908797316742804	1382
CYP2J2	6.662113170916302	6.662113170916302	123.0	-7.091512695316344	7.091512695316344	2.090815696943027	1383
AC079943.2	-3.1072836776647983	3.1072836776647983	1696.0	7.091205498180043	7.091205498180043	2.0907777308692608	1384
NRCAM	3.5569874578934857	3.5569874578934857	1085.0	-7.068555734371582	7.068555734371582	2.0879744990251092	1385
AC105916.1	3.6318785241786022	3.6318785241786022	1009.0	-7.0503692585219175	7.0503692585219175	2.085717961002288	1386
PHOSPHO1	5.063475840092489	5.063475840092489	339.0	7.044755088094082	7.044755088094082	2.085020337233173	1387
AC090015.1	3.0310544494947327	3.0310544494947327	1829.0	7.025590642133194	7.025590642133194	2.0826352665735315	1388
TTPA	3.663624840425076	3.663624840425076	979.0	7.012587710928226	7.012587710928226	2.081013768948586	1389
AC004771.3	3.6070281402599407	3.6070281402599407	1026.0	6.991985450700884	6.991985450700884	2.078439220861723	1390
MTURN	2.9977517599607366	2.9977517599607366	1898.0	-6.981423592634077	6.981423592634077	2.0771167906181365	1391
MOSPD1	4.374235609442688	4.374235609442688	537.0	6.960008524244482	6.960008524244482	2.0744300707407035	1392
GSKIP	3.1144441203961764	3.1144441203961764	1680.0	-6.952138237783307	6.952138237783307	2.0734408532302484	1393
USP53	4.1004379390936805	4.1004379390936805	681.0	6.949013275461406	6.949013275461406	2.073047804669013	1394
KANK4	3.684155855990143	3.684155855990143	961.0	-6.939477049344731	6.939477049344731	2.0718474102870643	1395
ST3GAL6	3.2358153344835094	3.2358153344835094	1496.0	-6.932032804612752	6.932032804612752	2.070909346379299	1396
CPNE7	-3.783492170901849	3.783492170901849	884.0	-6.930332062831596	6.930332062831596	2.0706949090237234	1397
CCDC144NL	3.281211951637892	3.281211951637892	1435.0	-6.9232462313435965	6.9232462313435965	2.0698009995443165	1398
SLC1A1	3.605270577285413	3.605270577285413	1028.0	6.922842710347089	6.922842710347089	2.06975006950119	1399
SERPINI1	4.656278262753121	4.656278262753121	447.0	6.919621262943941	6.919621262943941	2.069343384347545	1400
DOCK3	4.867823364058407	4.867823364058407	388.0	6.90185720691011	6.90185720691011	2.0670978213260662	1401
BTBD11	4.654670350937265	4.654670350937265	448.0	-6.882249701725356	6.882249701725356	2.064613358266616	1402
AL445524.1	3.176656474187946	3.176656474187946	1578.0	-6.850302772122921	6.850302772122921	2.060552100747713	1403
CCDC115	3.319717874916884	3.319717874916884	1382.0	-6.8498255858738455	6.8498255858738455	2.060491313187466	1404
C15orf65	4.268009091683602	4.268009091683602	577.0	6.827533896536376	6.827533896536376	2.0576475046512543	1405
HLX-AS1	3.196000008935144	3.196000008935144	1548.0	6.7766011995659055	6.7766011995659055	2.051119378928496	1406
KIAA0319	3.109079904390854	3.109079904390854	1694.0	6.769369552840289	6.769369552840289	2.050189022457046	1407
AC023590.1	4.073256927929811	4.073256927929811	695.0	6.762989694479683	6.762989694479683	2.049367529904909	1408
RNF207	-2.9573548039603734	2.9573548039603734	2000.0	-6.75422336018931	6.75422336018931	2.048237644635936	1409
SHROOM3	3.7529525784101625	3.7529525784101625	910.0	6.741206675008977	6.741206675008977	2.0465575766142625	1410
DHRS7	3.60500800165522	3.60500800165522	1032.0	6.733267216473464	6.733267216473464	2.045531440373658	1411
ADAMTS6	4.048760204307348	4.048760204307348	714.0	6.733253193057917	6.733253193057917	2.04552962698381	1412
SLC44A3	4.547117232929805	4.547117232929805	477.0	6.660828391980993	6.660828391980993	2.036120123072464	1413
MCOLN3	4.705946593406478	4.705946593406478	435.0	6.651894210430536	6.651894210430536	2.03495322639495	1414
GRM8	4.8903270084112735	4.8903270084112735	383.0	-6.6230198769687725	6.6230198769687725	2.031172600502248	1415
AC135279.4	3.0081934584238756	3.0081934584238756	1874.0	6.608761923335409	6.608761923335409	2.0293004678805158	1416
LINC01431	3.393624512456888	3.393624512456888	1312.0	6.589046462442674	6.589046462442674	2.0267059527436158	1417
ARMCX3	3.6979155001221136	3.6979155001221136	952.0	6.587799400588517	6.587799400588517	2.026541615322228	1418
KCND3	3.0466676298498605	3.0466676298498605	1808.0	6.54265683163421	6.54265683163421	2.0205744848921436	1419
UPK1A	3.1990103776066032	3.1990103776066032	1545.0	-6.5213208306458	6.5213208306458	2.0177417649115448	1420
TMEM216	2.990915508769558	2.990915508769558	1918.0	6.498219764214122	6.498219764214122	2.0146656275953383	1421
AP000866.1	3.096043792319453	3.096043792319453	1719.0	6.4894341303373935	6.4894341303373935	2.0134932446533718	1422
TMEM35B	3.397587734826137	3.397587734826137	1307.0	-6.48228492167132	6.48228492167132	2.0125382161513503	1423
CYS1	3.5124607671554227	3.5124607671554227	1136.0	6.454437201585714	6.454437201585714	2.0088094526219393	1424
COL11A2	3.013078068407018	3.013078068407018	1859.0	-6.453965239253825	6.453965239253825	2.0087461376780453	1425
AL390198.1	3.1341304877758636	3.1341304877758636	1641.0	-6.449402207133029	6.449402207133029	2.00813378851873	1426
ANXA5	3.741363489445813	3.741363489445813	916.0	6.448541909179109	6.448541909179109	2.0080182963477085	1427
TM4SF18	-4.898697061721791	4.898697061721791	380.0	6.44263076425301	6.44263076425301	2.0072243836900268	1428
AC098848.1	-26.402444990069856	26.402444990069856	25.0	-6.42528059059553	6.42528059059553	2.004890473953936	1429
AC007383.2	3.1060955592852237	3.1060955592852237	1701.0	-6.413129946080625	6.413129946080625	2.0032527450070656	1430
BEST1	3.4768896918739975	3.4768896918739975	1189.0	-6.41042247539551	6.41042247539551	2.002887451906162	1431
GNPDA2	2.9855467240229623	2.9855467240229623	1928.0	6.405461046641924	6.405461046641924	2.002217707313251	1432
CHCHD7	3.9112309095547855	3.9112309095547855	793.0	6.392059941758269	6.392059941758269	2.0004064433106	1433
CCDC144A	3.3380962340358407	3.3380962340358407	1369.0	-6.377517446788683	6.377517446788683	1.9984371926967741	1434
FGF1	-3.306121392150062	3.306121392150062	1402.0	-6.354202699170564	6.354202699170564	1.9952719456173322	1435
STMN3	-5.014548951553267	5.014548951553267	349.0	-6.333904511843173	6.333904511843173	1.9925080496357095	1436
PCDH7	2.987798780583583	2.987798780583583	1923.0	6.315841376287346	6.315841376287346	1.9900420485395134	1437
EPB41L4A-AS1	3.129888608884527	3.129888608884527	1651.0	-6.311920103007693	6.311920103007693	1.9895059072605987	1438
PLAC9	5.5659762185001735	5.5659762185001735	250.0	-6.272926345410605	6.272926345410605	1.9841587339948494	1439
CCNG2	3.228567888764694	3.228567888764694	1507.0	-6.272810176171007	6.272810176171007	1.9841427610340538	1440
PRDM8	-4.876807058218426	4.876807058218426	386.0	-6.228533557907452	6.228533557907452	1.9780361881997222	1441
ADGRG2	3.45103269644669	3.45103269644669	1218.0	-6.222119825804699	6.222119825804699	1.9771485144934062	1442
AC007325.4	2.9616291787214912	2.9616291787214912	1987.0	6.218506648512442	6.218506648512442	1.976648096125258	1443
COA6-AS1	3.145394200253271	3.145394200253271	1625.0	6.176967367917176	6.176967367917176	1.9708769216795066	1444
AL139243.1	3.583695664372089	3.583695664372089	1050.0	-6.163563247821017	6.163563247821017	1.9690075174909292	1445
S100A5	3.935444717798992	3.935444717798992	780.0	6.1628798860713845	6.1628798860713845	1.9689121188293404	1446
B3GALT2	3.0431272426158102	3.0431272426158102	1814.0	-6.159229571275396	6.159229571275396	1.9684023734058884	1447
FBXO15	4.27996771240905	4.27996771240905	573.0	-6.150532528343523	6.150532528343523	1.9671868334210614	1448
BICDL1	2.998770251742511	2.998770251742511	1893.0	-6.147191591222021	6.147191591222021	1.9667194951014282	1449
AC019163.1	3.0956563361174223	3.0956563361174223	1722.0	-6.132522037302701	6.132522037302701	1.9646648938031916	1450
NR4A2	4.3979897268347345	4.3979897268347345	528.0	-6.129605159907793	6.129605159907793	1.9642558556007912	1451
AL080250.1	3.113676743585738	3.113676743585738	1682.0	6.116216247409178	6.116216247409178	1.9623761582414028	1452
ADGRB3	3.837516884444874	3.837516884444874	835.0	-6.108069887652792	6.108069887652792	1.9612307424968531	1453
PXDC1	3.5766759741064433	3.5766759741064433	1063.0	-6.103241009719723	6.103241009719723	1.960551160134074	1454
FUCA1	3.4186419820573644	3.4186419820573644	1270.0	-6.031200834841973	6.031200834841973	1.9503575070022163	1455
HLA-B	3.9621564346201863	3.9621564346201863	765.0	-6.014640184558034	6.014640184558034	1.9479994199449928	1456
GADD45A	3.5970797769676786	3.5970797769676786	1039.0	-6.0131552345233255	6.0131552345233255	1.947787704561942	1457
MID2	5.326510245399356	5.326510245399356	284.0	5.980977774224478	5.980977774224478	1.9431889892307936	1458
TMEM9	3.3013363303391348	3.3013363303391348	1410.0	5.961024262875038	5.961024262875038	1.9403266277249225	1459
SLC17A5	3.408124113694717	3.408124113694717	1281.0	5.959970135408798	5.959970135408798	1.940175183447582	1460
PLEKHH2	3.4621244769203723	3.4621244769203723	1206.0	-5.91761633816932	5.91761633816932	1.934071250487552	1461
FKBP1B	4.683178098111716	4.683178098111716	439.0	5.903367212023536	5.903367212023536	1.9320092943116292	1462
DNAH6	3.515287597364632	3.515287597364632	1130.0	5.896206846812716	5.896206846812716	1.930971528099004	1463
SMIM14	3.0615367932367468	3.0615367932367468	1789.0	-5.87788456971461	5.87788456971461	1.9283111293328417	1464
TLR2	4.786635567475573	4.786635567475573	412.0	5.870140005980855	5.870140005980855	1.9271844853542377	1465
TEX9	3.7866357326232674	3.7866357326232674	881.0	5.859829111142651	5.859829111142651	1.925682530515362	1466
DNAJC28	3.825192134705557	3.825192134705557	843.0	5.84232211567843	5.84232211567843	1.9231271646168275	1467
PRRT2	3.169964335985919	3.169964335985919	1587.0	5.828839477800343	5.828839477800343	1.921154743742856	1468
AL592429.2	4.408867569292275	4.408867569292275	519.0	5.819227243311849	5.819227243311849	1.9197461580033184	1469
AL049597.2	3.637991567548034	3.637991567548034	1006.0	5.813799623561451	5.813799623561451	1.9189499122260363	1470
ATF3	3.8832606317478007	3.8832606317478007	811.0	-5.807395941461063	5.807395941461063	1.9180096595820453	1471
AC002467.1	3.1687813511632497	3.1687813511632497	1588.0	-5.717954549897505	5.717954549897505	1.9047837257455877	1472
LTBP2	-4.163106402874016	4.163106402874016	643.0	-5.7159298373635234	5.7159298373635234	1.9044822920736957	1473
AC007402.1	3.256121002734534	3.256121002734534	1463.0	5.691371855979412	5.691371855979412	1.9008189138025848	1474
KLHL24	2.9728345104596	2.9728345104596	1958.0	-5.689999714609323	5.689999714609323	1.900613831480842	1475
LINC01556	4.024795419362143	4.024795419362143	725.0	5.6704750011879606	5.6704750011879606	1.8976910719628037	1476
BIK	3.454990710012875	3.454990710012875	1212.0	-5.669724327722055	5.669724327722055	1.8975785288968137	1477
AC009108.3	3.0099603788560674	3.0099603788560674	1868.0	5.669034798862764	5.669034798862764	1.8974751416396691	1478
NFKBIZ	3.1645169966985085	3.1645169966985085	1594.0	-5.642249070698794	5.642249070698794	1.8934506216038947	1479
RRAS2	3.044577102730724	3.044577102730724	1810.0	5.632297237856441	5.632297237856441	1.8919512355645571	1480
DENND2C	3.5787359478710674	3.5787359478710674	1059.0	5.609532816899744	5.609532816899744	1.8885129731357777	1481
PROCR	3.208348660352326	3.208348660352326	1531.0	5.598805276070461	5.598805276070461	1.8868886138693006	1482
WT1-AS	-5.1617314753101	5.1617314753101	323.0	-5.5932266548922085	5.5932266548922085	1.8860428576522175	1483
JAK1	3.132519633246846	3.132519633246846	1644.0	5.566350807800762	5.566350807800762	1.8819582455840655	1484
STON2	4.621117745169002	4.621117745169002	461.0	-5.564475793219134	5.564475793219134	1.8816726558567247	1485
ARMC4	4.324600716624927	4.324600716624927	558.0	5.545318730944557	5.545318730944557	1.8787500965633863	1486
GALNT6	3.3030420601294934	3.3030420601294934	1406.0	5.533774971663396	5.533774971663396	1.876984872987321	1487
AC113143.3	3.0030020517173424	3.0030020517173424	1887.0	5.5254437349506285	5.5254437349506285	1.875708956252916	1488
NDST1-AS1	3.457754875757502	3.457754875757502	1209.0	5.518826356214907	5.518826356214907	1.8746943530199032	1489
OTUD1	4.172927076459032	4.172927076459032	636.0	5.476989218145468	5.476989218145468	1.868255775562289	1490
SLC44A1	3.919453310845542	3.919453310845542	787.0	5.455956699340932	5.455956699340932	1.865003223903788	1491
CELF6	4.413267393324794	4.413267393324794	515.0	-5.432317256398417	5.432317256398417	1.8613348553490514	1492
MTUS2	3.6515296999742057	3.6515296999742057	994.0	5.427869212966355	5.427869212966355	1.860643101210022	1493
HM13-AS1	3.605270549561476	3.605270549561476	1031.0	-5.426781624186959	5.426781624186959	1.8604738879352674	1494
ANGPTL1	5.346974430420492	5.346974430420492	281.0	5.415259971376224	5.415259971376224	1.858679522792249	1495
LINC00963	3.4762749682426564	3.4762749682426564	1190.0	-5.409485698859362	5.409485698859362	1.857779033526337	1496
NRIP1	4.534523815663185	4.534523815663185	479.0	5.409099874846644	5.409099874846644	1.8577188359311163	1497
LRP12	3.828202226742516	3.828202226742516	840.0	5.405193516540063	5.405193516540063	1.8571091482474844	1498
RASGRF1	-3.3673947009100327	3.3673947009100327	1339.0	-5.397208636541508	5.397208636541508	1.855861744683925	1499
BST1	3.725606266307168	3.725606266307168	933.0	5.386452671963901	5.386452671963901	1.8541789768357817	1500
CCDC68	-3.365889884176973	3.365889884176973	1343.0	-5.386231622458727	5.386231622458727	1.854144363985405	1501
AC104695.2	3.6759594931434543	3.6759594931434543	964.0	-5.333829355072269	5.333829355072269	1.845905006653478	1502
C11orf74	3.4845624845806653	3.4845624845806653	1175.0	-5.329697024729363	5.329697024729363	1.8452523716187104	1503
RNF146	3.507484194380137	3.507484194380137	1145.0	5.251731110863954	5.251731110863954	1.8328584031352906	1504
BEND7	3.803395207808165	3.803395207808165	867.0	5.236275950162582	5.236275950162582	1.830383201365063	1505
EFCAB6	3.45305345203812	3.45305345203812	1216.0	-5.234820048865519	5.234820048865519	1.8301497172665055	1506
AL139260.1	4.097836351470197	4.097836351470197	682.0	5.231518870315492	5.231518870315492	1.8296201024937016	1507
TP53TG1	3.2713074227372387	3.2713074227372387	1449.0	-5.2276499470181905	5.2276499470181905	1.8289990460687695	1508
ARMCX6	3.0855146067207073	3.0855146067207073	1743.0	-5.223411781629954	5.223411781629954	1.8283182743170456	1509
MIR22HG	2.9919634560029955	2.9919634560029955	1914.0	-5.188888669461071	5.188888669461071	1.822755534141895	1510
AC034139.1	2.9740856442071624	2.9740856442071624	1952.0	5.184272652298394	5.184272652298394	1.8220094002708835	1511
MGAT4A	3.813655024467308	3.813655024467308	856.0	5.180853018565196	5.180853018565196	1.8214562908385328	1512
AL049646.1	3.037652158091108	3.037652158091108	1824.0	-5.159214430331374	5.159214430331374	1.8179492418694916	1513
TUFT1	3.6498422860411472	3.6498422860411472	996.0	-5.147192807987132	5.147192807987132	1.815995523625762	1514
CLPSL1	3.015112885458171	3.015112885458171	1855.0	-5.130495738783254	5.130495738783254	1.8132756176053642	1515
AL139234.1	2.993086581745172	2.993086581745172	1911.0	5.129870098184228	5.129870098184228	1.813173558562773	1516
TXN	3.826276316650011	3.826276316650011	842.0	5.116071158434227	5.116071158434227	1.8109199227987114	1517
ETHE1	3.1682890211320887	3.1682890211320887	1589.0	5.111269633283163	5.111269633283163	1.810134547551606	1518
SC5D	3.1801721650267893	3.1801721650267893	1571.0	-5.102977536472673	5.102977536472673	1.8087767728203181	1519
PIK3C2B	4.074180640638357	4.074180640638357	693.0	5.092207975485105	5.092207975485105	1.8070105735646187	1520
IQGAP2	-3.2608285348993493	3.2608285348993493	1459.0	-5.0527994171502115	5.0527994171502115	1.800520878602381	1521
AC083870.1	3.057969464019419	3.057969464019419	1795.0	-5.04593073685652	5.04593073685652	1.7993854402639446	1522
DDIT3	4.065368298710508	4.065368298710508	703.0	-5.04464834221779	5.04464834221779	1.7991733090442317	1523
FAM107B	4.013610537427706	4.013610537427706	735.0	5.041063000326198	5.041063000326198	1.7985799898931862	1524
ABHD4	3.9641650016811054	3.9641650016811054	762.0	5.0353574275928565	5.0353574275928565	1.7976350785774666	1525
EYS	3.1541000798846506	3.1541000798846506	1615.0	5.020558417191185	5.020558417191185	1.7951800153495179	1526
TMEM99	3.047697128982424	3.047697128982424	1806.0	-5.015657428005612	5.015657428005612	1.7943656415430873	1527
IFI27L2	3.051144064968617	3.051144064968617	1804.0	-5.013558109815326	5.013558109815326	1.794016604948806	1528
VLDLR-AS1	3.7102437241476287	3.7102437241476287	940.0	5.0099452068539545	5.0099452068539545	1.793415631509542	1529
STARD4-AS1	5.571162655969699	5.571162655969699	249.0	-5.007291824446501	5.007291824446501	1.7929740354182504	1530
HECA	3.1627816116595753	3.1627816116595753	1598.0	-5.004336206204228	5.004336206204228	1.7924819092394542	1531
BDH2	4.3620544581588145	4.3620544581588145	544.0	4.975979071586687	4.975979071586687	1.7877479457471896	1532
YPEL5	3.739434960283242	3.739434960283242	917.0	-4.970936427384096	4.970936427384096	1.7869037706121955	1533
COMMD8	3.4132888264741625	3.4132888264741625	1276.0	-4.946601896730007	4.946601896730007	1.7828199466189454	1534
TMEM117	3.959120249565609	3.959120249565609	767.0	-4.893539409383178	4.893539409383178	1.7738567355855501	1535
LINC02609	3.194111357709076	3.194111357709076	1553.0	4.883311174950911	4.883311174950911	1.772119728406808	1536
LZTFL1	3.4097173668234153	3.4097173668234153	1279.0	-4.880606586551007	4.880606586551007	1.7716599175678702	1537
AC096719.1	4.229153861789784	4.229153861789784	601.0	-4.879387087633358	4.879387087633358	1.7714525196804551	1538
AC116407.2	3.877609382182106	3.877609382182106	816.0	-4.857108607507259	4.857108607507259	1.7676560701331372	1539
LITAF	3.1595001508273457	3.1595001508273457	1602.0	-4.856817060028366	4.856817060028366	1.767606292204332	1540
SCPEP1	3.3461144507353255	3.3461144507353255	1355.0	4.832373825406841	4.832373825406841	1.7634240916587636	1541
ZBTB1	3.623041080690948	3.623041080690948	1017.0	-4.8158067948260115	4.8158067948260115	1.7605795200828072	1542
CHMP2B	3.211456099467985	3.211456099467985	1526.0	-4.803695757416784	4.803695757416784	1.7584949141815533	1543
MEF2C	4.873373040361702	4.873373040361702	387.0	-4.7934610058167575	4.7934610058167575	1.7567298687542858	1544
ROMO1	3.443040379816115	3.443040379816115	1232.0	4.789942179116001	4.789942179116001	1.756122305199289	1545
RSPH1	3.439342829653694	3.439342829653694	1236.0	4.789670774162723	4.789670774162723	1.7560754288564575	1546
GACAT2	3.277380136127066	3.277380136127066	1439.0	4.777805551801491	4.777805551801491	1.7540239482762199	1547
SHC2	3.432219779558974	3.432219779558974	1244.0	4.7763341462627915	4.7763341462627915	1.7537692507245017	1548
MOCS2	3.0375817475586886	3.0375817475586886	1825.0	4.772492206947149	4.772492206947149	1.753103912214792	1549
AAMDC	3.1014238175440503	3.1014238175440503	1710.0	4.769183066224359	4.769183066224359	1.7525304875194783	1550
EMILIN2	4.993086576833902	4.993086576833902	355.0	4.727016174523973	4.727016174523973	1.7451946576654538	1551
AC244090.1	3.2547541821413337	3.2547541821413337	1477.0	-4.700861416258579	4.700861416258579	1.7406172890815723	1552
NCR3LG1	3.2740429226667835	3.2740429226667835	1445.0	4.7007032491034755	4.7007032491034755	1.7405895442658814	1553
AL357153.2	2.966426242990311	2.966426242990311	1971.0	4.694909069448237	4.694909069448237	1.739572630037389	1554
AC068389.1	3.001870169812054	3.001870169812054	1889.0	4.689052655377009	4.689052655377009	1.7385437413728926	1555
CRIP1	4.367557063646698	4.367557063646698	543.0	4.670398744401629	4.670398744401629	1.735259440558246	1556
RBM20	3.4804749490971836	3.4804749490971836	1182.0	4.656289941549852	4.656289941549852	1.7327681899306437	1557
OSTC	3.174006111031103	3.174006111031103	1582.0	4.645581528839693	4.645581528839693	1.7308732089192835	1558
DLL1	3.3179710499302866	3.3179710499302866	1386.0	-4.6415470512496455	4.6415470512496455	1.7301583277635955	1559
KIAA1211	3.789803014503344	3.789803014503344	880.0	4.628715040655101	4.628715040655101	1.7278811817602777	1560
LINC00539	2.995321611975875	2.995321611975875	1901.0	-4.619684241260645	4.619684241260645	1.7262754774981064	1561
CELF5	3.1713633939471992	3.1713633939471992	1584.0	4.615295129424094	4.615295129424094	1.725494147703894	1562
RRAGC	3.1051087579188783	3.1051087579188783	1703.0	-4.576174960329029	4.576174960329029	1.7185030503563912	1563
SH3GLB1	3.255968006173692	3.255968006173692	1475.0	4.572056836569792	4.572056836569792	1.7177642562549456	1564
DOK4	3.575768169639882	3.575768169639882	1066.0	-4.567400851948113	4.567400851948113	1.7169283116294523	1565
B3GNT2	3.2709344471618715	3.2709344471618715	1450.0	-4.563214101742738	4.563214101742738	1.71617601709402	1566
NDST3	3.415319591490436	3.415319591490436	1273.0	-4.556171246812786	4.556171246812786	1.7149092463776552	1567
POLR2K	2.977051738895211	2.977051738895211	1945.0	-4.555838993083182	4.555838993083182	1.714849445545487	1568
TSC22D3	3.80044152566635	3.80044152566635	870.0	-4.554642478900961	4.554642478900961	1.7146340607865342	1569
IER5L	3.4711949048690927	3.4711949048690927	1193.0	4.5170030868276765	4.5170030868276765	1.7078347938021323	1570
JUND	3.504579238073187	3.504579238073187	1148.0	4.503653677116637	4.503653677116637	1.7054121766158736	1571
SEZ6L2	3.4789773454983406	3.4789773454983406	1185.0	-4.501402814022056	4.501402814022056	1.7050031168118134	1572
AC020907.3	4.323235072967634	4.323235072967634	559.0	4.474954585289298	4.474954585289298	1.7001839807438324	1573
AC010260.1	2.9930866078615503	2.9930866078615503	1904.0	-4.468348704938934	4.468348704938934	1.6989766887630586	1574
GRIP2	-6.214198877797928	6.214198877797928	165.0	4.456242876045936	4.456242876045936	1.6967604349546934	1575
WASHC3	2.972182511052827	2.972182511052827	1962.0	4.455742125587685	4.455742125587685	1.6966686550524068	1576
PDE4DIP	3.2956493830970617	3.2956493830970617	1414.0	4.4195768901662005	4.4195768901662005	1.6900177478593783	1577
LINC01571	-6.738232251837508	6.738232251837508	117.0	4.407445768935241	4.407445768935241	1.6877768499339905	1578
DLGAP1-AS2	3.0574370241303312	3.0574370241303312	1796.0	-4.401195613095854	4.401195613095854	1.6866203388952545	1579
MSI1	3.3457581964164507	3.3457581964164507	1357.0	-4.38893944555607	4.38893944555607	1.6843486022127907	1580
CAMK2N1	3.8791055070399807	3.8791055070399807	815.0	-4.363290609493502	4.363290609493502	1.679577706392739	1581
HIST1H2BD	3.5407585976160703	3.5407585976160703	1099.0	4.362690373786096	4.362690373786096	1.679465784563124	1582
AC079950.1	2.9814986035509885	2.9814986035509885	1936.0	4.359698297226893	4.359698297226893	1.6789076856676877	1583
MDFIC	3.242460470020243	3.242460470020243	1488.0	-4.358873500977601	4.358873500977601	1.6787537852663192	1584
ZSCAN16-AS1	3.140205541984153	3.140205541984153	1631.0	4.340558870834413	4.340558870834413	1.6753303049555215	1585
DNAAF4	3.485041483399721	3.485041483399721	1174.0	4.3312151941259875	4.3312151941259875	1.6735792035849086	1586
MAP1LC3A	4.176243872259945	4.176243872259945	631.0	4.330205941798546	4.330205941798546	1.6733898756674408	1587
S100A2	4.753092057419272	4.753092057419272	421.0	4.296664604135591	4.296664604135591	1.6670773024787258	1588
C16orf46	2.9986735398258304	2.9986735398258304	1894.0	-4.290629814446941	4.290629814446941	1.665937296334827	1589
LGALS3BP	3.907942027744294	3.907942027744294	797.0	4.281055057378801	4.281055057378801	1.6641258992297763	1590
LHX1	-5.606356018934358	5.606356018934358	241.0	-4.265623898868407	4.265623898868407	1.6611996378756888	1591
MIR2052HG	3.4686656101783786	3.4686656101783786	1197.0	-4.259383891379167	4.259383891379167	1.6600138889727487	1592
CHMP1B	3.2792675946195797	3.2792675946195797	1436.0	4.258031141464091	4.258031141464091	1.6597566489725566	1593
NXPE3	3.1271646618757987	3.1271646618757987	1655.0	4.250041492819431	4.250041492819431	1.658235979966478	1594
PKD1L1	3.015999139420165	3.015999139420165	1851.0	-4.249879602128481	4.249879602128481	1.6582051434126603	1595
TCEAL9	3.7960896689783703	3.7960896689783703	874.0	4.244289812047174	4.244289812047174	1.6571398298295945	1596
FOXD3-AS1	3.7706941700964207	3.7706941700964207	893.0	-4.23166040718711	4.23166040718711	1.654728705165157	1597
ABCC3	4.2828454282518935	4.2828454282518935	571.0	4.222492358872086	4.222492358872086	1.6529747513306319	1598
FAM174A	3.0938658666480348	3.0938658666480348	1729.0	-4.21736620934682	4.21736620934682	1.651992716966136	1599
SMAD6	5.132828222913393	5.132828222913393	326.0	-4.20186409528174	4.20186409528174	1.6490170412107008	1600
AC027031.2	7.178952897593822	7.178952897593822	91.0	-4.188782091906352	4.188782091906352	1.6464990052672333	1601
ANKRD18B	4.3785176205043665	4.3785176205043665	535.0	-4.180196169063998	4.180196169063998	1.6448429260299986	1602
OLFM2	3.971630930888385	3.971630930888385	755.0	-4.170129260464608	4.170129260464608	1.6428976902318946	1603
SKIL	4.482602329520609	4.482602329520609	498.0	4.166826567635591	4.166826567635591	1.6422586833528245	1604
PTPN7	3.2561209775689104	3.2561209775689104	1469.0	4.155562903873778	4.155562903873778	1.6400763072153193	1605
CHN1	3.234502443633094	3.234502443633094	1498.0	4.155026190638812	4.155026190638812	1.6399721980843025	1606
BBOX1	3.232469729487336	3.232469729487336	1502.0	4.13030106574353	4.13030106574353	1.6351643447400876	1607
NPHP1	3.168013316121913	3.168013316121913	1590.0	4.12798582674331	4.12798582674331	1.634712955718939	1608
EPAS1	3.662113355927499	3.662113355927499	984.0	4.119318472272003	4.119318472272003	1.633021319307002	1609
RBMS1	5.291825079928948	5.291825079928948	289.0	4.119144887221022	4.119144887221022	1.6329874108883453	1610
TLN2	3.521289815381234	3.521289815381234	1121.0	4.097379109135771	4.097379109135771	1.6287265074688746	1611
SYTL4	3.735288847415558	3.735288847415558	924.0	-4.07995500072573	4.07995500072573	1.6253024034263008	1612
LINC02802	3.308507929963418	3.308507929963418	1400.0	4.076929011489444	4.076929011489444	1.6247065534939447	1613
MAP1LC3B	3.214804443688354	3.214804443688354	1523.0	-4.065749562467275	4.065749562467275	1.6225021153925283	1614
IER3-AS1	3.096043792319453	3.096043792319453	1720.0	-4.064321329974375	4.064321329974375	1.6222201366151776	1615
VMO1	2.9891285885332257	2.9891285885332257	1920.0	-4.039784204470507	4.039784204470507	1.6173632645933096	1616
EPHB1	3.3158272622533103	3.3158272622533103	1388.0	4.0279521826289	4.0279521826289	1.615012780465774	1617
EVL	3.993086562612107	3.993086562612107	747.0	-4.018295300840216	4.018295300840216	1.6130902945268488	1618
AC008105.1	3.2088152906081744	3.2088152906081744	1529.0	-4.0014647109937584	4.0014647109937584	1.609730811733664	1619
TCEAL8	3.230712170325831	3.230712170325831	1506.0	-3.990414785580062	3.990414785580062	1.6075190296716098	1620
AL136372.2	-3.7297208396739623	3.7297208396739623	931.0	3.9834502704772192	3.9834502704772192	1.6061224765408744	1621
PTPRM	4.829856242170195	4.829856242170195	403.0	-3.97966681819364	3.97966681819364	1.6053629848212099	1622
HCN1	-3.4946641125364	3.4946641125364	1159.0	-3.978801522799745	3.978801522799745	1.6051892040014204	1623
LINC00653	3.4905862459030805	3.4905862459030805	1164.0	3.968620175101808	3.968620175101808	1.6031421707977584	1624
C22orf23	3.0746741407862768	3.0746741407862768	1767.0	-3.962237145830811	3.962237145830811	1.6018566765159028	1625
CHRNB1	3.1603374770138064	3.1603374770138064	1600.0	3.951777590707224	3.951777590707224	1.5997466213500933	1626
PLEKHG1	4.017483261378325	4.017483261378325	732.0	-3.937662528739713	3.937662528739713	1.596892046898587	1627
RAB3C	3.675896426057307	3.675896426057307	965.0	-3.9333277291593824	3.9333277291593824	1.5960137561201082	1628
BAZ2B	2.9849696828129133	2.9849696828129133	1930.0	3.930423972727512	3.930423972727512	1.595424982881788	1629
SELENOS	2.976539692281129	2.976539692281129	1947.0	-3.911452459138144	3.911452459138144	1.591569714586428	1630
TCEAL3	3.0291483416675185	3.0291483416675185	1830.0	-3.904348643798088	3.904348643798088	1.5901222898666745	1631
COMMD6	3.457149682047848	3.457149682047848	1210.0	3.8813184832999834	3.8813184832999834	1.585415364376836	1632
SYCP2L	3.519155387828018	3.519155387828018	1128.0	-3.87009800080218	3.87009800080218	1.5831140602600302	1633
C2orf76	3.016873781252757	3.016873781252757	1849.0	-3.8210067560380137	3.8210067560380137	1.572982776799399	1634
MFNG	-27.009433791535148	27.009433791535148	22.0	-3.810754254206695	3.810754254206695	1.57085388143071	1635
RYR2	3.249134576567541	3.249134576567541	1481.0	-3.800961432855357	3.800961432855357	1.5688161963683094	1636
ANTXR2	-4.573014415536993	4.573014415536993	473.0	-3.781934192462333	3.781934192462333	1.564845107432102	1637
NEU1	3.36350964024362	3.36350964024362	1345.0	-3.750550718195068	3.750550718195068	1.5582605519985955	1638
GAS1	-3.004241444455636	3.004241444455636	1882.0	-3.7257443953980216	3.7257443953980216	1.5530250925365348	1639
LINC01844	-2.9726975974829095	2.9726975974829095	1959.0	-3.716340796589231	3.716340796589231	1.551033243972024	1640
INHBB	3.3981399924689875	3.3981399924689875	1306.0	3.713015546061948	3.713015546061948	1.550327946485262	1641
YIPF7	3.5692788618471245	3.5692788618471245	1072.0	-3.7031615277267966	3.7031615277267966	1.548234948051784	1642
PPP1R14A	-2.9656140457882203	2.9656140457882203	1973.0	-3.701111762638523	3.701111762638523	1.5477990259858372	1643
KALRN	4.630392367721541	4.630392367721541	458.0	-3.697691494241733	3.697691494241733	1.5470712166138803	1644
AC092069.1	3.0278520291502313	3.0278520291502313	1833.0	-3.6722562890847703	3.6722562890847703	1.541642100417938	1645
HEG1	4.174326927464513	4.174326927464513	633.0	-3.6493914592897423	3.6493914592897423	1.5367363420652262	1646
AC138207.2	3.6113252582219015	3.6113252582219015	1023.0	3.648079139407777	3.648079139407777	1.5364540459553866	1647
SERPINE1	3.4089659081550123	3.4089659081550123	1280.0	3.639893242874023	3.639893242874023	1.5346913579721877	1648
DNAJC12	4.734168244721177	4.734168244721177	427.0	3.639521619065435	3.639521619065435	1.5346112615837157	1649
UBXN8	3.399973270671592	3.399973270671592	1298.0	-3.638482732582352	3.638482732582352	1.5343873154746066	1650
SEC23A-AS1	3.028710466512193	3.028710466512193	1831.0	3.6193427735666095	3.6193427735666095	1.5302524381704246	1651
ZSWIM6	3.1520431321990134	3.1520431321990134	1616.0	-3.618250236244697	3.618250236244697	1.530015896611201	1652
ELMOD2	3.3611514492017434	3.3611514492017434	1347.0	3.6176898338874417	3.6176898338874417	1.5298945440788787	1653
AL157871.4	3.403696811078425	3.403696811078425	1293.0	3.6027533532979965	3.6027533532979965	1.5266546794971974	1654
RIN1	-4.00530232421621	4.00530232421621	740.0	3.5920977528501683	3.5920977528501683	1.5243369464322738	1655
LIMCH1	4.287829875544766	4.287829875544766	568.0	-3.576023189714277	3.576023189714277	1.5208303217469719	1656
SLC4A10	3.2561209755200964	3.2561209755200964	1471.0	3.5732325967475775	3.5732325967475775	1.5202203064367945	1657
EMB	3.822064085724987	3.822064085724987	848.0	3.566403544258634	3.566403544258634	1.5187259244604316	1658
PBLD	3.004582250513129	3.004582250513129	1880.0	-3.5395925721013746	3.5395925721013746	1.5128372661983267	1659
SCOC	3.1024606087499547	3.1024606087499547	1708.0	-3.5299117002093507	3.5299117002093507	1.5107024470774504	1660
PARP8	6.674264394642216	6.674264394642216	119.0	3.519871962196034	3.519871962196034	1.5084836664951442	1661
SEC61G	3.517703299825559	3.517703299825559	1129.0	3.515984085189583	3.515984085189583	1.5076231221867824	1662
AC006042.2	3.735288768399464	3.735288768399464	926.0	-3.5155914180091252	3.5155914180091252	1.507536167882837	1663
ERO1B	3.098034221572849	3.098034221572849	1715.0	-3.4933403973171284	3.4933403973171284	1.502596388918034	1664
DUSP2	4.223763705904008	4.223763705904008	602.0	3.3781514366417724	3.3781514366417724	1.476626588872875	1665
SPRY4-AS1	-3.1835906111183507	3.1835906111183507	1563.0	-3.3701949428655897	3.3701949428655897	1.4748076174639249	1666
PLAC8	3.1772195186099106	3.1772195186099106	1576.0	-3.3616849225931458	3.3616849225931458	1.4728584328443641	1667
SLC66A3	3.0166477532013087	3.0166477532013087	1850.0	-3.3609944207081934	3.3609944207081934	1.4727001094991583	1668
ADSSL1	3.013162385625155	3.013162385625155	1858.0	3.358715984232454	3.358715984232454	1.4721775149583343	1669
CENPVL3	3.111731084547283	3.111731084547283	1685.0	-3.33760087750337	3.33760087750337	1.467321402063832	1670
CHST11	3.496938913923615	3.496938913923615	1156.0	3.3317604375645233	3.3317604375645233	1.4659740269550645	1671
OPN3	3.5709943500754773	3.5709943500754773	1070.0	-3.3096921365508716	3.3096921365508716	1.4608664715298094	1672
CLDN1	3.529616253575924	3.529616253575924	1115.0	-3.3076883631689045	3.3076883631689045	1.4604014175802604	1673
GSTK1	3.0136348815085476	3.0136348815085476	1857.0	-3.307431516545722	3.307431516545722	1.4603417906390581	1674
HEATR9	4.094369860114192	4.094369860114192	685.0	3.3024591549068543	3.3024591549068543	1.4591867557190077	1675
NR5A2	-3.520211873220768	3.520211873220768	1124.0	-3.2881608224595116	3.2881608224595116	1.4558579283029562	1676
SELENOM	3.673480800292222	3.673480800292222	967.0	-3.2762313936525107	3.2762313936525107	1.4530721062104741	1677
F8	3.144228135858295	3.144228135858295	1627.0	3.274353876157724	3.274353876157724	1.4526329508858462	1678
AC003070.2	3.5642432698691064	3.5642432698691064	1081.0	-3.267077511283682	3.267077511283682	1.450929169328826	1679
KIF1A	3.008832418893326	3.008832418893326	1872.0	-3.2669183721546053	3.2669183721546053	1.450891873991151	1680
DAAM1	3.887809577060033	3.887809577060033	808.0	3.2563605274004734	3.2563605274004734	1.4484144588370707	1681
AHNAK	-3.226190540938378	3.226190540938378	1510.0	-3.2417288987400283	3.2417288987400283	1.4449709452695008	1682
CERS6-AS1	3.0558223442728543	3.0558223442728543	1800.0	3.2193455969569853	3.2193455969569853	1.439680044211903	1683
ZDHHC23	3.2850657156457284	3.2850657156457284	1429.0	-3.2189843903262547	3.2189843903262547	1.439594433283794	1684
UFM1	3.113042869562624	3.113042869562624	1684.0	3.215037688041913	3.215037688041913	1.438658532823551	1685
DUBR	3.9393546255090146	3.9393546255090146	778.0	-3.2016776609831803	3.2016776609831803	1.4354838886244023	1686
SH3GL2	4.497129101727052	4.497129101727052	495.0	-3.183981987270926	3.183981987270926	1.4312634216077824	1687
B2M	3.659776092156661	3.659776092156661	986.0	3.1702979736394257	3.1702979736394257	1.427987489766071	1688
P4HA1	3.189581961725647	3.189581961725647	1560.0	3.166421124219135	3.166421124219135	1.4270574237162865	1689
DNAJB2	3.932965618962139	3.932965618962139	782.0	-3.1489522605295392	3.1489522605295392	1.4228558350250826	1690
NMNAT2	4.027704809266964	4.027704809266964	722.0	3.126414026078555	3.126414026078555	1.4174087552469976	1691
IL1R1	3.194974175824142	3.194974175824142	1550.0	3.1242746091848477	3.1242746091848477	1.4168901520039876	1692
NPIPB15	2.9860318346952823	2.9860318346952823	1927.0	3.1154507503920685	3.1154507503920685	1.4147483665000269	1693
TTLL7	3.2879281923926387	3.2879281923926387	1423.0	-3.114130299044533	3.114130299044533	1.414427462835324	1694
CSF1	4.349375175830875	4.349375175830875	549.0	3.1010844381017137	3.1010844381017137	1.4112514358350503	1695
FAM111A	5.27548631762548	5.27548631762548	296.0	3.096088349557886	3.096088349557886	1.4100324572208645	1696
DAPK1	2.995270860270914	2.995270860270914	1902.0	3.0860609286944674	3.0860609286944674	1.4075814078590134	1697
TMEM14A	3.163947783411794	3.163947783411794	1596.0	3.077920925013167	3.077920925013167	1.4055872813348285	1698
INAVA	3.5076597416729776	3.5076597416729776	1144.0	3.07573310777144	3.07573310777144	1.40505063425968	1699
ALDH1A2	3.9721044142926134	3.9721044142926134	754.0	-3.052373501517493	3.052373501517493	1.3993027592157588	1700
CAVIN4	3.026639169924803	3.026639169924803	1834.0	3.0392517917343347	3.0392517917343347	1.39605947475565	1701
PRKCQ	4.288253614424057	4.288253614424057	567.0	-3.032765047521471	3.032765047521471	1.3944522566989013	1702
CCDC26	3.1915338524910646	3.1915338524910646	1555.0	-3.0202615935793045	3.0202615935793045	1.3913469735434496	1703
AC004039.1	3.082584760937277	3.082584760937277	1750.0	-3.017985970277015	3.017985970277015	1.3907807746686314	1704
OST4	3.6623425208605	3.6623425208605	983.0	3.0063790453048376	3.0063790453048376	1.3878878521646074	1705
ADD3	5.19446649851692	5.19446649851692	313.0	-3.005282823404986	3.005282823404986	1.387614195606291	1706
RRAGB	3.488532197102999	3.488532197102999	1169.0	2.9852314783244394	2.9852314783244394	1.3825953979640633	1707
LINC00519	5.597157731355657	5.597157731355657	243.0	-2.982511619930292	2.982511619930292	1.3819126805455293	1708
AL590652.1	3.924915093126301	3.924915093126301	786.0	-2.9467679412703984	2.9467679412703984	1.3728970012533819	1709
USP12-AS1	3.5505683608143457	3.5505683608143457	1092.0	-2.9360864210806437	2.9360864210806437	1.3701869355243317	1710
MEIS3	3.4824073567341176	3.4824073567341176	1180.0	-2.9002938432564584	2.9002938432564584	1.361051894722085	1711
RNASEK	2.9786765119034753	2.9786765119034753	1941.0	-2.8979291368372313	2.8979291368372313	1.3604454215556359	1712
PARP14	3.928995307829312	3.928995307829312	784.0	-2.8967989266609804	2.8967989266609804	1.3601554280690218	1713
SERINC1	2.958333393052757	2.958333393052757	1995.0	2.895544662978504	2.895544662978504	1.3598335059979838	1714
GEM	4.02383013055891	4.02383013055891	726.0	-2.884188126585129	2.884188126585129	1.3569139855550307	1715
SPDYE2	2.9599001847132964	2.9599001847132964	1992.0	-2.8786233340025995	2.8786233340025995	1.3554802798508563	1716
TNIK	3.579129370495684	3.579129370495684	1058.0	2.864174615084104	2.864174615084104	1.3517481055683809	1717
LCMT1-AS1	3.012002701052465	3.012002701052465	1863.0	2.847408018950609	2.847408018950609	1.3473996797396326	1718
SHOC1	3.094015519101851	3.094015519101851	1728.0	2.8465729669515167	2.8465729669515167	1.3471826134370513	1719
ZBTB7C	3.506721136229977	3.506721136229977	1146.0	-2.839672677487374	2.839672677487374	1.345387122728817	1720
KLHL13	3.6632388530227513	3.6632388530227513	981.0	2.8335348750338545	2.8335348750338545	1.3437873214148084	1721
GPX8	3.085605685174909	3.085605685174909	1742.0	2.8234453897433935	2.8234453897433935	1.341151950607778	1722
MGST3	3.3723738784385775	3.3723738784385775	1333.0	2.802236482504363	2.802236482504363	1.3355894416333391	1723
CARD10	-3.201380562242689	3.201380562242689	1540.0	2.7879839857832267	2.7879839857832267	1.331833947696951	1724
CCDC80	2.994324444451109	2.994324444451109	1903.0	2.773775054420842	2.773775054420842	1.3280758411479339	1725
C2CD6	3.4953872491599975	3.4953872491599975	1158.0	2.7495053422172147	2.7495053422172147	1.32162392253952	1726
DNAJC3	3.288886493170816	3.288886493170816	1422.0	2.7188091135183545	2.7188091135183545	1.3134034862576243	1727
AC137770.1	3.1046172072406124	3.1046172072406124	1705.0	-2.7158406648617555	2.7158406648617555	1.3126049419003707	1728
AC010884.1	3.439342829653694	3.439342829653694	1237.0	2.707735563064948	2.707735563064948	1.310421329913778	1729
KIAA0040	6.744407152788001	6.744407152788001	115.0	2.701701000610186	2.701701000610186	1.3087924439014127	1730
RGS4	-5.172666753846854	5.172666753846854	321.0	-2.675249270396266	2.675249270396266	1.301620959043795	1731
PSAP	3.0771964526909676	3.0771964526909676	1759.0	-2.6742404192346165	2.6742404192346165	1.3013464226581168	1732
ADORA1	-3.71646720061049	3.71646720061049	936.0	2.6644726673355517	2.6644726673355517	1.2986844415854644	1733
SEL1L	3.763569547443599	3.763569547443599	898.0	2.6568051417635887	2.6568051417635887	1.2965898541172105	1734
GSTM3	3.7358281060884697	3.7358281060884697	922.0	2.6370224406286455	2.6370224406286455	1.2911653360789284	1735
ROBO4	-3.5014356481686724	3.5014356481686724	1150.0	2.634016472808429	2.634016472808429	1.2903385029324532	1736
ALCAM	3.2467831539806236	3.2467831539806236	1484.0	-2.633014799690223	2.633014799690223	1.2900628269137355	1737
CSRP2	3.5554238382166545	3.5554238382166545	1090.0	2.6264457945178115	2.6264457945178115	1.2882530486581427	1738
SPRY4	-3.3989562958596964	3.3989562958596964	1305.0	-2.62376870258513	2.62376870258513	1.287514562353933	1739
HEY2	5.897226450857225	5.897226450857225	198.0	2.6232901715676484	2.6232901715676484	1.2873825002232158	1740
CXCR4	5.279967556549043	5.279967556549043	294.0	2.6209810802906643	2.6209810802906643	1.2867450057741798	1741
LINC01222	-5.796446948712343	5.796446948712343	211.0	2.617968772177786	2.617968772177786	1.285912755696989	1742
MAGI2	3.0540156088441544	3.0540156088441544	1801.0	2.6130601124562176	2.6130601124562176	1.2845550898505718	1743
FAM66C	3.5191554162699656	3.5191554162699656	1127.0	-2.6055379967929877	2.6055379967929877	1.2824709958832816	1744
MRPL33	3.571017314762426	3.571017314762426	1069.0	2.602875764245828	2.602875764245828	1.2817323499740827	1745
RWDD3	3.181482218713149	3.181482218713149	1568.0	2.5747048594301836	2.5747048594301836	1.2738826159352248	1746
IRF1	3.530237634041998	3.530237634041998	1114.0	2.561446155772749	2.561446155772749	1.2701666859091691	1747
AC007114.1	3.063919092859811	3.063919092859811	1782.0	2.5585363949369073	2.5585363949369073	1.2693493353111558	1748
AL590705.2	4.184228060485033	4.184228060485033	622.0	2.5247572608778364	2.5247572608778364	1.2598115717308085	1749
LINC01515	6.625354768701001	6.625354768701001	126.0	2.518323774140315	2.518323774140315	1.2579846756622062	1750
ACE	-3.2556316084061496	3.2556316084061496	1476.0	-2.51785337811085	2.51785337811085	1.2578509678205794	1751
DNASE2	3.025455293439513	3.025455293439513	1836.0	-2.501651513478668	2.501651513478668	1.2532347181978822	1752
AC125437.3	3.028710466512193	3.028710466512193	1832.0	2.499545853596878	2.499545853596878	1.2526332039611372	1753
TMEM191B	3.431024509754566	3.431024509754566	1247.0	2.4574039966657817	2.4574039966657817	1.2405180174802497	1754
STXBP5	3.396148729798142	3.396148729798142	1309.0	2.4563049201448552	2.4563049201448552	1.2402000762584222	1755
VEPH1	-3.901731146611765	3.901731146611765	800.0	2.439751338952165	2.439751338952165	1.2353991835842826	1756
EXOSC10-AS1	3.10489211015342	3.10489211015342	1704.0	2.429279354888651	2.429279354888651	1.2323501384880686	1757
MPP7	4.1054700250137754	4.1054700250137754	677.0	2.4251325552224694	2.4251325552224694	1.2311401732200113	1758
EHF	-6.38593064500108	6.38593064500108	149.0	-2.4200280620466943	2.4200280620466943	1.229648756317662	1759
SH3RF1	3.1560494591819617	3.1560494591819617	1611.0	-2.4164918716823403	2.4164918716823403	1.2286142561000075	1760
KRT19	-5.245032889403616	5.245032889403616	304.0	-2.4147476722801926	2.4147476722801926	1.2281036022343876	1761
TTC14	2.9619510432384564	2.9619510432384564	1986.0	2.4093933589729875	2.4093933589729875	1.2265343748748059	1762
RAB9A	3.264640252733695	3.264640252733695	1455.0	-2.397847520437212	2.397847520437212	1.2231421489165963	1763
DLX2	3.392783558706949	3.392783558706949	1313.0	2.3817738339030785	2.3817738339030785	1.2184003747639358	1764
TMOD2	3.4067999243070344	3.4067999243070344	1290.0	2.3573064018008054	2.3573064018008054	1.211138986338269	1765
ANKH	3.1008173467545985	3.1008173467545985	1711.0	-2.330448173865018	2.330448173865018	1.2031068816826205	1766
MXI1	3.4187092995064767	3.4187092995064767	1269.0	2.3198368016422974	2.3198368016422974	1.1999156255883567	1767
RAPGEF2	2.9749894829654533	2.9749894829654533	1950.0	-2.3046558110915214	2.3046558110915214	1.1953323260019968	1768
MITD1	2.991409061929548	2.991409061929548	1915.0	-2.2890898799759385	2.2890898799759385	1.1906108942813698	1769
RORA	4.4659333788929665	4.4659333788929665	503.0	-2.273883342933681	2.273883342933681	1.1859768469560619	1770
TIPARP	3.2004187851319488	3.2004187851319488	1542.0	2.2607322835182244	2.2607322835182244	1.1819517969998647	1771
KRT10	3.3023036578033245	3.3023036578033245	1407.0	-2.2605295756835484	2.2605295756835484	1.1818896287143035	1772
TCEA3	3.0678174780504586	3.0678174780504586	1777.0	-2.239227582865386	2.239227582865386	1.1753349010321676	1773
HS6ST3	4.593773460833123	4.593773460833123	469.0	2.2358293711358206	2.2358293711358206	1.174285269479674	1774
GZF1	3.695293017581767	3.695293017581767	954.0	-2.2228471428500813	2.2228471428500813	1.1702651747306605	1775
LINC00882	3.5898584044914883	3.5898584044914883	1045.0	2.220467934007651	2.220467934007651	1.1695266701186142	1776
ATP6V1G1	3.157180826377662	3.157180826377662	1606.0	2.210784136028594	2.210784136028594	1.1665151864472678	1777
GDAP1L1	2.9645174444896116	2.9645174444896116	1978.0	-2.2035675134780623	2.2035675134780623	1.1642650367860767	1778
TMEM134	3.209995846284743	3.209995846284743	1527.0	-2.202680883656132	2.202680883656132	1.1639882352096695	1779
SPECC1	3.0591064084254467	3.0591064084254467	1794.0	2.1348038424826252	2.1348038424826252	1.1425666019463079	1780
DNAJC6	3.4658581390250314	3.4658581390250314	1201.0	-2.134117748894039	2.134117748894039	1.1423477146683845	1781
OPTN	3.615605881335188	3.615605881335188	1021.0	-2.1283535476748403	2.1283535476748403	1.1405068430462915	1782
STXBP2	3.159096543300256	3.159096543300256	1604.0	-2.1109799500681903	2.1109799500681903	1.1349377730436196	1783
NFKBIA	3.1330901159157367	3.1330901159157367	1642.0	-2.1049083645153575	2.1049083645153575	1.1329842027165684	1784
SLC9A2	2.9679956258483196	2.9679956258483196	1966.0	-2.0608958843802263	2.0608958843802263	1.11870764578801	1785
ABCA5	3.2707307118613116	3.2707307118613116	1451.0	2.0590216389879825	2.0590216389879825	1.1180951390201712	1786
GRM4	3.30858838768236	3.30858838768236	1399.0	2.0537424056318265	2.0537424056318265	1.1163678566876054	1787
GCHFR	3.314126609400146	3.314126609400146	1392.0	2.0470413854712795	2.0470413854712795	1.1141710822780142	1788
WIPF1	3.33632565989966	3.33632565989966	1371.0	-2.0348397732485273	2.0348397732485273	1.1101586301190243	1789
SERP2	5.715552466383337	5.715552466383337	226.0	-2.029136164673696	2.029136164673696	1.1082774847071128	1790
AC026801.2	3.735288768399464	3.735288768399464	927.0	-2.023929477173049	2.023929477173049	1.1065571370046885	1791
AP3B2	3.0123295824701533	3.0123295824701533	1861.0	-2.0107960286868165	2.0107960286868165	1.1022045051547902	1792
FRAS1	5.746446498960794	5.746446498960794	222.0	-2.0085469461779466	2.0085469461779466	1.101457220069715	1793
NKX2-1	5.10856366108615	5.10856366108615	331.0	-2.0056811566880866	2.0056811566880866	1.100504216739033	1794
MORN2	3.596259442446718	3.596259442446718	1040.0	1.9870786112086511	1.9870786112086511	1.0942958566675962	1795
FTH1	4.147299783135657	4.147299783135657	654.0	1.9710438300634905	1.9710438300634905	1.088913349001571	1796
LINC01950	3.908197703076699	3.908197703076699	795.0	1.970920564733058	1.970920564733058	1.0888718592442248	1797
TRIM16L	3.276455818155118	3.276455818155118	1443.0	-1.96932603716297	1.96932603716297	1.0883350035494204	1798
AC013451.2	-3.381162487975129	3.381162487975129	1326.0	-1.9250137458508352	1.9250137458508352	1.0732991801089604	1799
FANK1	4.242885188864852	4.242885188864852	594.0	1.9168212480345903	1.9168212480345903	1.070494409623144	1800
AC025188.1	-4.372494420191541	4.372494420191541	538.0	-1.8924832969878504	1.8924832969878504	1.0621154054753656	1801
CLCN4	3.224412140342907	3.224412140342907	1512.0	-1.8828635101942932	1.8828635101942932	1.058784074557505	1802
LINC01221	-4.641724355745021	4.641724355745021	453.0	-1.878629306638353	1.878629306638353	1.057314245659735	1803
DNAJB9	3.8239642579887847	3.8239642579887847	845.0	-1.877922745299193	1.877922745299193	1.0570687649148958	1804
ITM2B	3.243219400738479	3.243219400738479	1487.0	1.8747310348470605	1.8747310348470605	1.0559591167762752	1805
ZNF804A	3.113380828150883	3.113380828150883	1683.0	-1.874674585617483	1.874674585617483	1.0559394802318023	1806
ARF4	3.0413187735596376	3.0413187735596376	1817.0	-1.865755961567792	1.865755961567792	1.0528321762926962	1807
RGS5	-4.737317686763985	4.737317686763985	426.0	-1.8542829525304632	1.8542829525304632	1.0488206565827063	1808
COX16	2.9620565673624943	2.9620565673624943	1985.0	1.8538167639972951	1.8538167639972951	1.0486573137690358	1809
NOG	3.2635432617977163	3.2635432617977163	1458.0	1.8524514677976465	1.8524514677976465	1.0481787886909142	1810
ANXA8	6.553801394909056	6.553801394909056	132.0	1.8422473330212052	1.8422473330212052	1.0445950536929964	1811
OLFML2B	3.5692788618471245	3.5692788618471245	1073.0	1.8224962376872076	1.8224962376872076	1.0376216840690318	1812
CREG1	3.46427196163556	3.46427196163556	1204.0	1.8019678857769976	1.8019678857769976	1.0303219866703337	1813
GPR87	-3.2086048890053	3.2086048890053	1530.0	-1.798088854702106	1.798088854702106	1.028936632244461	1814
PRRG4	3.7521285713348766	3.7521285713348766	911.0	1.794730908671398	1.794730908671398	1.0277358260049345	1815
LCA5	4.746756125883092	4.746756125883092	422.0	-1.7867094198210507	1.7867094198210507	1.0248614803518596	1816
AL451165.2	3.560390445453505	3.560390445453505	1083.0	1.7847107688936406	1.7847107688936406	1.0241440148061112	1817
AL031768.2	3.105561318765111	3.105561318765111	1702.0	-1.775869988742709	1.775869988742709	1.0209642075214092	1818
MYL9	4.069231583751656	4.069231583751656	700.0	1.7646679235603513	1.7646679235603513	1.0169205277835451	1819
AC020911.2	-4.284119669285791	4.284119669285791	570.0	-1.74501971596691	1.74501971596691	1.0097882574373065	1820
VAT1	2.9590922272614484	2.9590922272614484	1994.0	-1.735020219569514	1.735020219569514	1.0061388287422348	1821
LSM8	3.062938571164466	3.062938571164466	1785.0	1.7173908554535242	1.7173908554535242	0.9996721756200894	1822
AC098617.1	-3.174331530182389	3.174331530182389	1581.0	1.713979205822286	1.713979205822286	0.9984158995639763	1823
AL442128.2	4.2561209295140525	4.2561209295140525	586.0	-1.7114065361453388	1.7114065361453388	0.9974675172766582	1824
FAM171B	4.808367941600147	4.808367941600147	406.0	1.6964302009569958	1.6964302009569958	0.9919287504080148	1825
BMP3	-27.96503966700412	27.96503966700412	17.0	1.6837771820573275	1.6837771820573275	0.9872251985460836	1826
GBP3	5.823161497925248	5.823161497925248	205.0	-1.6716313155672813	1.6716313155672813	0.9826892654533188	1827
AL359317.2	3.4437480148804607	3.4437480148804607	1231.0	-1.6645183426648602	1.6645183426648602	0.9800233068236525	1828
AC009133.4	4.130590055439336	4.130590055439336	665.0	-1.6610441045634945	1.6610441045634945	0.9787185662901762	1829
AC078980.1	-4.080039212371343	4.080039212371343	692.0	1.6446211986505062	1.6446211986505062	0.9725278409333497	1830
SMIM30	4.327641245351685	4.327641245351685	555.0	1.625541857786791	1.625541857786791	0.9652872967555102	1831
TAP1	3.3051283598819174	3.3051283598819174	1404.0	-1.595536262692048	1.595536262692048	0.9537931475580153	1832
INSIG2	3.120594519394242	3.120594519394242	1666.0	1.5757402325644048	1.5757402325644048	0.9461369617614662	1833
PNRC1	3.2185003590878374	3.2185003590878374	1519.0	-1.574709604596534	1.574709604596534	0.9457367528421634	1834
C1orf53	3.857949286123927	3.857949286123927	826.0	1.5624603859580888	1.5624603859580888	0.940967885206726	1835
RGL1	3.287707359945013	3.287707359945013	1424.0	-1.531055203378894	1.531055203378894	0.9286362922215746	1836
SPACA9	3.617055505184561	3.617055505184561	1019.0	1.5076898291175491	1.5076898291175491	0.9193619425219294	1837
TXNDC16	3.4912100584068355	3.4912100584068355	1163.0	1.5058877710345924	1.5058877710345924	0.918643071366726	1838
TOX2	-3.080582418364256	3.080582418364256	1753.0	-1.4966523645306853	1.4966523645306853	0.9149507803522281	1839
PPIC	3.295657739332912	3.295657739332912	1413.0	1.4917969471443977	1.4917969471443977	0.9130041157211071	1840
IL3RA	3.9418865408992088	3.9418865408992088	774.0	1.4755184462076425	1.4755184462076425	0.9064498472994121	1841
C15orf48	3.861685983593624	3.861685983593624	824.0	1.4737472940055971	1.4737472940055971	0.9057341240505018	1842
DOCK10	4.4625718592438774	4.4625718592438774	504.0	-1.464992386868737	1.464992386868737	0.9021887189984994	1843
AL365295.1	3.3940030037237627	3.3940030037237627	1311.0	-1.4219776484471678	1.4219776484471678	0.8845844165363633	1844
KIAA1211L	3.5302959615747724	3.5302959615747724	1113.0	1.413245333196494	1.413245333196494	0.880972452919583	1845
AL133330.1	-3.4566515968972595	3.4566515968972595	1211.0	1.4065332835617543	1.4065332835617543	0.878187240357989	1846
TSC22D2	2.984059906093317	2.984059906093317	1932.0	-1.404735850174969	1.404735850174969	0.8774400639184906	1847
DUSP15	4.739203884168155	4.739203884168155	424.0	1.3966666580316376	1.3966666580316376	0.8740788794619128	1848
UNC50	3.06715445260373	3.06715445260373	1778.0	-1.3819807989516724	1.3819807989516724	0.8679324100071147	1849
RBM43	2.9646582045601653	2.9646582045601653	1977.0	1.3775976379328274	1.3775976379328274	0.8660905820737954	1850
NPPC	5.259873123279647	5.259873123279647	300.0	1.37407339425163	1.37407339425163	0.8646072115695868	1851
FNDC4	4.196653453974062	4.196653453974062	613.0	-1.3696997078961572	1.3696997078961572	0.8627632415901686	1852
CCDC148	4.196327931480222	4.196327931480222	614.0	-1.3679367799719804	1.3679367799719804	0.8620190190184029	1853
CSTB	3.240278054768776	3.240278054768776	1492.0	1.3636858183372171	1.3636858183372171	0.8602221881468944	1854
RSPH4A	3.4882944168658594	3.4882944168658594	1170.0	-1.346869688599473	1.346869688599473	0.8530823927878167	1855
RABAC1	3.51964919432226	3.51964919432226	1125.0	-1.3446184834221206	1.3446184834221206	0.852122695025575	1856
B4GALT4	3.1460292676506643	3.1460292676506643	1624.0	-1.3422396362108782	1.3422396362108782	0.8511075811241952	1857
C7orf69	3.940371499787409	3.940371499787409	777.0	-1.3415874185978776	1.3415874185978776	0.8508290833873726	1858
TNFRSF6B	-6.4236355223956485	6.4236355223956485	145.0	-1.341121998884682	1.341121998884682	0.8506303011554492	1859
AL160035.1	3.256121011664273	3.256121011664273	1462.0	1.3353105907003482	1.3353105907003482	0.8481448975643398	1860
RIMS4	3.674834168073119	3.674834168073119	966.0	-1.306383123103967	1.306383123103967	0.8356805498959138	1861
GNAS	3.1199016718698345	3.1199016718698345	1669.0	-1.2577099793387552	1.2577099793387552	0.814351016087006	1862
MALL	-6.0460282575368165	6.0460282575368165	180.0	1.2382923955336207	1.2382923955336207	0.8057132517282015	1863
CTSL	4.171671832211947	4.171671832211947	639.0	1.233968460199274	1.233968460199274	0.8037795824628688	1864
IQCH-AS1	2.9793646310109025	2.9793646310109025	1938.0	1.2288704335772038	1.2288704335772038	0.8014949251131823	1865
WIPI1	3.3516034802220527	3.3516034802220527	1352.0	1.2254038908741842	1.2254038908741842	0.7999384231331153	1866
AL008633.1	3.2927679225506528	3.2927679225506528	1417.0	1.2075120725999795	1.2075120725999795	0.7918661223824867	1867
RBMS3-AS3	3.6618004567808633	3.6618004567808633	985.0	1.183369497910309	1.183369497910309	0.7808693247702564	1868
PROS1	3.121317607831671	3.121317607831671	1665.0	1.1827797824270776	1.1827797824270776	0.7805991940674546	1869
PINK1	3.0066763066629187	3.0066763066629187	1876.0	-1.1796845131867446	1.1796845131867446	0.7791801476065563	1870
HIF1A	3.532893558835287	3.532893558835287	1110.0	1.1780380267623876	1.1780380267623876	0.7784244838452167	1871
MIR181A2HG	3.1263778858586018	3.1263778858586018	1657.0	-1.1606371900728725	1.1606371900728725	0.7704031735975923	1872
GTF2H5	3.1139652848651704	3.1139652848651704	1681.0	-1.1569053300036265	1.1569053300036265	0.7686744767839543	1873
STRA6	-3.7551062220218303	3.7551062220218303	907.0	-1.1567876994463768	1.1567876994463768	0.7686199385697254	1874
AC105941.1	-5.818020387811853	5.818020387811853	207.0	1.1435176187607412	1.1435176187607412	0.762448226644573	1875
AL033504.1	4.6811981861734475	4.6811981861734475	441.0	-1.12913682779359	1.12913682779359	0.755716652419992	1876
CNN3	3.9930865964118074	3.9930865964118074	745.0	1.1218639664323482	1.1218639664323482	0.7522949318373416	1877
RAB32	3.680496384377285	3.680496384377285	963.0	1.1210833429788716	1.1210833429788716	0.751926969001436	1878
SLC12A5	3.0616736965322873	3.0616736965322873	1787.0	-1.112355075910767	1.112355075910767	0.7478034747767267	1879
ADIRF	-3.4824226963547336	3.4824226963547336	1179.0	-1.111120536981958	1.111120536981958	0.7472188667064441	1880
SEMA6B	-3.762441206904675	3.762441206904675	901.0	-1.1024289718357725	1.1024289718357725	0.743093329576492	1881
MSMO1	3.026071476402343	3.026071476402343	1835.0	-1.097619389392588	1.097619389392588	0.7408030775927897	1882
TDRD7	3.271329252074344	3.271329252074344	1448.0	-1.097571221348297	1.097571221348297	0.7407801141335515	1883
FBN1	4.971642346242246	4.971642346242246	363.0	-1.0674425452693548	1.0674425452693548	0.7263123580588879	1884
MEGF6	2.9994843808194296	2.9994843808194296	1892.0	-1.0566545566261265	1.0566545566261265	0.7210806610435821	1885
MAP1B	3.394331254222718	3.394331254222718	1310.0	1.0239610071626712	1.0239610071626712	0.7050564860038077	1886
SHISA4	3.60812071664108	3.60812071664108	1025.0	-1.0190578127189849	1.0190578127189849	0.7026309732540716	1887
FKBP7	4.256120996157923	4.256120996157923	580.0	-1.0178314100340298	1.0178314100340298	0.7020233753463695	1888
SPAG1	3.0651536027473756	3.0651536027473756	1781.0	1.013783955586976	1.013783955586976	0.700015517235032	1889
YPEL3	3.284373932851062	3.284373932851062	1430.0	-0.9968354566301276	0.9968354566301276	0.6915636557611479	1890
SSR3	3.075392115517479	3.075392115517479	1766.0	0.9948459564169092	0.9948459564169092	0.6905668325319915	1891
CFAP299	-4.248246573985699	4.248246573985699	590.0	0.9908718067115168	0.9908718067115168	0.6885726366262022	1892
ISG15	3.241865546127368	3.241865546127368	1490.0	-0.9833128065877798	0.9833128065877798	0.6847685812162642	1893
TMEM243	3.1186893238341153	3.1186893238341153	1670.0	0.9807566562062392	0.9807566562062392	0.683478921304994	1894
HECTD2	5.009028153209263	5.009028153209263	352.0	0.977801130183133	0.977801130183133	0.6819856872880794	1895
AC108210.1	3.180172095009108	3.180172095009108	1574.0	0.9676464094882976	0.9676464094882976	0.6768381125120195	1896
VCAN	4.831335513852333	4.831335513852333	401.0	0.9672144730134856	0.9672144730134856	0.6766185690570182	1897
EDARADD	4.235270139039368	4.235270139039368	598.0	-0.9603768024548816	0.9603768024548816	0.6731367009159525	1898
UBE2D1	2.986227106940229	2.986227106940229	1926.0	0.935283235710218	0.935283235710218	0.660253690814004	1899
AC011477.9	3.037940826110632	3.037940826110632	1823.0	-0.927602890956732	0.927602890956732	0.6562772055529574	1900
TLR7	3.3693108654266415	3.3693108654266415	1338.0	-0.9204349801916172	0.9204349801916172	0.6525517125637537	1901
SGTB	4.386416323513248	4.386416323513248	533.0	0.9035994334789326	0.9035994334789326	0.6437465326596745	1902
AP005233.2	-27.3108145070052	27.3108145070052	20.0	0.8998741092478176	0.8998741092478176	0.641787625686595	1903
IFI6	4.315950205750175	4.315950205750175	561.0	-0.8965724723686196	0.8965724723686196	0.6400482951623371	1904
SIPA1L2	4.015722808896624	4.015722808896624	733.0	0.8792861994216151	0.8792861994216151	0.6308920235860015	1905
LINC00639	3.691058050217427	3.691058050217427	956.0	-0.8726112749669271	0.8726112749669271	0.6273338605271288	1906
ID1	3.4200654896488354	3.4200654896488354	1267.0	0.8550264821516081	0.8550264821516081	0.6178989720500071	1907
LINC01063	3.399856484383384	3.399856484383384	1299.0	-0.8532298728422042	0.8532298728422042	0.6169299940301586	1908
SQSTM1	3.796882676091008	3.796882676091008	873.0	-0.8421459095315357	0.8421459095315357	0.610931147253803	1909
KCNN4	-4.062010907655334	4.062010907655334	708.0	-0.8393848584928195	0.8393848584928195	0.6094311996883187	1910
FN1	3.5929333417941107	3.5929333417941107	1043.0	0.8310126263036968	0.8310126263036968	0.604869161519879	1911
S100A4	3.55767688099929	3.55767688099929	1084.0	-0.8298025240044895	0.8298025240044895	0.6042080506505252	1912
KLF13	3.541958374530823	3.541958374530823	1098.0	0.8165336299564654	0.8165336299564654	0.596930086108882	1913
WDR63	3.7739092155663383	3.7739092155663383	890.0	-0.7932509178473519	0.7932509178473519	0.5840301278588509	1914
CXCL1	-5.009728392805338	5.009728392805338	351.0	-0.7868706705006535	0.7868706705006535	0.5804658611467839	1915
AC022167.3	3.671158450286007	3.671158450286007	974.0	-0.7835298530522719	0.7835298530522719	0.5785944641416915	1916
ENPP1	4.56919819325382	4.56919819325382	474.0	0.7801781687214226	0.7801781687214226	0.5767134540821609	1917
LAMP2	3.5208242465370945	3.5208242465370945	1123.0	0.7687146020520593	0.7687146020520593	0.5702530692350477	1918
FAT1	3.407048679505511	3.407048679505511	1288.0	-0.761256143048105	0.761256143048105	0.5660272721157164	1919
OCEL1	2.998364312294646	2.998364312294646	1895.0	-0.7274701240243664	0.7274701240243664	0.5466579821682382	1920
MMP24	3.61694555105272	3.61694555105272	1020.0	0.7177432519191023	0.7177432519191023	0.5410113664795344	1921
AC025263.1	3.256120970775474	3.256120970775474	1472.0	-0.7048468140935672	0.7048468140935672	0.5334752615927546	1922
HIST3H2A	3.003507353250867	3.003507353250867	1885.0	0.7019844562679097	0.7019844562679097	0.5317948974819295	1923
NR4A3	5.578049000472935	5.578049000472935	246.0	0.6953167976617414	0.6953167976617414	0.5278696246439099	1924
FTL	3.330387231784482	3.330387231784482	1376.0	-0.6931559324560215	0.6931559324560215	0.5265942031364934	1925
CASC19	-5.6236619720410435	5.6236619720410435	238.0	-0.6797771182356678	0.6797771182356678	0.5186611168971632	1926
DCDC1	4.100924341442614	4.100924341442614	680.0	-0.6727113003032796	0.6727113003032796	0.514445843039245	1927
BHLHE41	3.4380613827147295	3.4380613827147295	1240.0	-0.670692564545247	0.670692564545247	0.5132382497690566	1928
SH3TC2-DT	-4.606240348887713	4.606240348887713	466.0	0.6625523400650123	0.6625523400650123	0.508353975798173	1929
SERF2	3.039767886061533	3.039767886061533	1820.0	0.6594691748279451	0.6594691748279451	0.5064977770297471	1930
BEX3	3.1464269746937856	3.1464269746937856	1622.0	0.6443739032560956	0.6443739032560956	0.4973597058451711	1931
LINC02657	-7.381409200958182	7.381409200958182	80.0	-0.642180515282067	0.642180515282067	0.4960249412130683	1932
BX537318.1	3.233037384986506	3.233037384986506	1501.0	-0.6330705376132576	0.6330705376132576	0.4904620081646058	1933
C18orf32	3.2673568965107433	3.2673568965107433	1453.0	0.6327318489653244	0.6327318489653244	0.49025459289016093	1934
AC079296.1	3.968838986039476	3.968838986039476	758.0	0.6302140918428923	0.6302140918428923	0.48871135088260353	1935
IDH1	3.01592111334112	3.01592111334112	1852.0	0.6076602635988425	0.6076602635988425	0.4747798695778116	1936
GALC	3.49585296039018	3.49585296039018	1157.0	0.602071486092286	0.602071486092286	0.47129747067948236	1937
AC005400.1	3.0129115872910988	3.0129115872910988	1860.0	-0.6018669971638099	0.6018669971638099	0.4711698222056915	1938
COX6C	3.0702067463386316	3.0702067463386316	1773.0	-0.5974510721463013	0.5974510721463013	0.46840927903606966	1939
GRAMD2B	3.531741778856172	3.531741778856172	1111.0	-0.5931446837791587	0.5931446837791587	0.4657098515237211	1940
CFAP52	3.421180237818602	3.421180237818602	1263.0	0.5824220098298709	0.5824220098298709	0.4589565909338355	1941
REC114	3.872792341640873	3.872792341640873	821.0	0.5478876096874625	0.5478876096874625	0.4368911689706985	1942
WLS	3.3785829763497315	3.3785829763497315	1327.0	-0.5434040246472376	0.5434040246472376	0.4339903826881132	1943
RAB17	3.2014965085088507	3.2014965085088507	1539.0	-0.5341192900489686	0.5341192900489686	0.4279564639691652	1944
AL133346.1	3.479421078513923	3.479421078513923	1184.0	0.524135725210649	0.524135725210649	0.4214275118361497	1945
C4orf3	3.159739833293775	3.159739833293775	1601.0	-0.5218917361379688	0.5218917361379688	0.4199541242799932	1946
AC021491.2	3.9623897654643385	3.9623897654643385	764.0	-0.5204220649056227	0.5204220649056227	0.4189879705938321	1947
GRN	3.387742164350847	3.387742164350847	1319.0	0.5152159914396871	0.5152159914396871	0.41555799740644866	1948
DNM3	4.006142758572825	4.006142758572825	739.0	0.511087212715969	0.511087212715969	0.41282940016629444	1949
AC009950.1	3.021655720605743	3.021655720605743	1843.0	0.4966799941662071	0.4966799941662071	0.4032493178345175	1950
ZNF516	3.045505764857899	3.045505764857899	1809.0	0.48787847157211	0.48787847157211	0.3973512607449625	1951
CMC4	3.641706529764668	3.641706529764668	999.0	-0.47659607604225	0.47659607604225	0.38973949021169163	1952
IGLL1	4.359214457686157	4.359214457686157	546.0	0.4712867232934631	0.4712867232934631	0.38613733988812027	1953
CTSC	-3.54563508852138	3.54563508852138	1093.0	-0.4688658876937283	0.4688658876937283	0.38449059805727215	1954
F11R	4.1178416421971455	4.1178416421971455	670.0	-0.4641867737691433	0.4641867737691433	0.38129998511293917	1955
LHX1-DT	-4.514489834583207	4.514489834583207	486.0	0.4627648179480727	0.4627648179480727	0.38032835583354657	1956
CCDC190	-6.440203982071723	6.440203982071723	141.0	-0.4528183421358755	0.4528183421358755	0.37350535415404956	1957
OSBPL6	3.340578080632617	3.340578080632617	1365.0	0.4521109204634996	0.4521109204634996	0.37301830498870964	1958
AC093627.3	3.164198496365109	3.164198496365109	1595.0	0.4485103510595674	0.4485103510595674	0.3705356842559756	1959
ATP6V0E1	3.0727120655014666	3.0727120655014666	1770.0	-0.4329322141564661	0.4329322141564661	0.3597228442774119	1960
PSD3	-8.146358146608947	8.146358146608947	58.0	0.4282521042118233	0.4282521042118233	0.35645139190111386	1961
CNPY4	3.1115653107871504	3.1115653107871504	1690.0	-0.4234448373791413	0.4234448373791413	0.35307987558302173	1962
DRAM1	3.102819847583215	3.102819847583215	1707.0	-0.3929057567603962	0.3929057567603962	0.331392037634887	1963
IFI30	3.341389482479366	3.341389482479366	1363.0	-0.3873104386063876	0.3873104386063876	0.32736693648075244	1964
CSRNP3	4.721784520289804	4.721784520289804	431.0	0.3758640033347919	0.3758640033347919	0.31908189984091095	1965
AC093535.1	3.2544267187216627	3.2544267187216627	1478.0	0.3671869001433063	0.3671869001433063	0.3127552712514761	1966
PBXIP1	3.2211492069087293	3.2211492069087293	1515.0	-0.3656834017694398	0.3656834017694398	0.31165496398515496	1967
CNEP1R1	3.095359439440325	3.095359439440325	1723.0	-0.3568704103770723	0.3568704103770723	0.30518087914968045	1968
LINC02789	-4.403153773748452	4.403153773748452	526.0	-0.3558198043253843	0.3558198043253843	0.3044062930222099	1969
TSC22D1-AS1	3.1062972220298306	3.1062972220298306	1700.0	0.3471588945953593	0.3471588945953593	0.2979978523089597	1970
BET1	2.962326883243372	2.962326883243372	1984.0	-0.346837380598987	0.346837380598987	0.2977591630421191	1971
SH3BGRL2	5.276020520813816	5.276020520813816	295.0	-0.3455240460968262	0.3455240460968262	0.29678356252035587	1972
RTN4R	3.1545754824238488	3.1545754824238488	1614.0	0.31610089812201	0.31610089812201	0.27467350026958653	1973
SLCO1B7	-2.9578243860039906	2.9578243860039906	1997.0	0.2808930324502438	0.2808930324502438	0.2475575162666119	1974
COLCA1	3.966614313436792	3.966614313436792	760.0	0.2727979645195239	0.2727979645195239	0.24121759882545663	1975
LAGE3	3.043272187142688	3.043272187142688	1812.0	0.2704751389600042	0.2704751389600042	0.23939095566848836	1976
AC021127.1	-4.637180483714555	4.637180483714555	456.0	0.2660901254535878	0.2660901254535878	0.23593351033001222	1977
S100A6	3.2446634857901993	3.2446634857901993	1485.0	-0.2614934695758923	0.2614934695758923	0.23229631237205442	1978
LINC02246	-3.34455679564968	3.34455679564968	1358.0	-0.2481038762012211	0.2481038762012211	0.22162550061906128	1979
LRP1B	-3.7390951857740817	3.7390951857740817	918.0	0.2454414662520531	0.2454414662520531	0.2194900584311206	1980
FAM177A1	3.2664022449914154	3.2664022449914154	1454.0	0.2401636937631397	0.2401636937631397	0.2152433820035533	1981
AC078923.1	-3.95261267454905	3.95261267454905	771.0	0.2092127463513438	0.2092127463513438	0.18996952501162417	1982
LINC02601	3.0030020517173424	3.0030020517173424	1888.0	0.1837571980466482	0.1837571980466482	0.168693446214889	1983
CFAP61	3.284135368861249	3.284135368861249	1431.0	-0.1771334979226265	0.1771334979226265	0.16308224404057403	1984
COL17A1	-4.130538765178912	4.130538765178912	666.0	0.1726104018820599	0.1726104018820599	0.15923237629326484	1985
SPRY1	-3.688151794830374	3.688151794830374	959.0	0.1506331615672863	0.1506331615672863	0.14031236614010217	1986
HIVEP3	-5.074446123078907	5.074446123078907	338.0	0.1336315279277376	0.1336315279277376	0.12542622122329886	1987
NTSR1	-6.979893150722683	6.979893150722683	100.0	0.1166456599325266	0.1166456599325266	0.11032924499119502	1988
CSRP1	3.4354700980216237	3.4354700980216237	1243.0	0.1097804807686141	0.1097804807686141	0.10416223069283138	1989
TRIB2	-3.53164263136383	3.53164263136383	1112.0	-0.1045325350524895	0.1045325350524895	0.09942220025948288	1990
CHMP5	3.2840721606108367	3.2840721606108367	1432.0	-0.1034499320270906	0.1034499320270906	0.09844157371167703	1991
MPC2	3.134724144578356	3.134724144578356	1640.0	0.0967462697850138	0.0967462697850138	0.09234785990500716	1992
ASAH1	3.5780491149672096	3.5780491149672096	1060.0	0.0765495945350536	0.0765495945350536	0.07376110692834144	1993
MALAT1	3.0065521516282714	3.0065521516282714	1877.0	-0.0690808857409872	0.0690808857409872	0.06679929404574933	1994
RRAGD	3.08345477593645	3.08345477593645	1748.0	-0.0662687258412979	0.0662687258412979	0.06416538200604029	1995
HPGD	5.371598031679717	5.371598031679717	276.0	0.0579087065825619	0.0579087065825619	0.05629404103869868	1996
LYN	3.0903228616013685	3.0903228616013685	1732.0	-0.0493040747318915	0.0493040747318915	0.048127158460085126	1997
HES2	3.378419499341307	3.378419499341307	1328.0	0.0253045166830734	0.0253045166830734	0.024989657914941284	1998
HSF2BP	3.1267274919941563	3.1267274919941563	1656.0	-0.0206134527378772	0.0206134527378772	0.020403870765915814	1999
EXTL3-AS1	2.9688390300897622	2.9688390300897622	1965.0	0.0119308619570984	0.0119308619570984	0.01186025030726656	2000
