## Supplementary material for "Co-fluctuations of genes in single cells predict transcriptome-wide outcomes to perturbations": TableS2

gene	LFC_log2FC	LFC_abs_log2FC	LFC_rank	posterior_mu	posterior_abs_mu	CIPHER_log1p_abs_mu	CIPHER_rank
FN1	3.2019194458440996	3.2019194458440996	3.0	0.1548237869824795	0.1548237869824795	0.14394776695134032	1
IGFBP7	4.347836856670062	4.347836856670062	1.0	0.1179448805959635	0.1179448805959635	0.11149207172501487	2
DSTN	2.6534364636886676	2.6534364636886676	15.0	0.111339672864951	0.111339672864951	0.10556620008179071	3
FTH1	1.8846203945367554	1.8846203945367554	43.0	0.106631119239624	0.106631119239624	0.10132037257537722	4
ACTG1	1.704598546260809	1.704598546260809	59.0	0.0957423309298918	0.0957423309298918	0.09143206136907817	5
LGALS1	-1.689510928643438	1.689510928643438	61.0	-0.0934993706342906	0.0934993706342906	0.08938298558288803	6
CAV1	3.0493832307820514	3.0493832307820514	6.0	0.0913755765081445	0.0913755765081445	0.0874388973888917	7
B2M	2.1823599670674367	2.1823599670674367	24.0	0.088982246667046	0.088982246667046	0.0852435414001653	8
FAU	-1.5106865060826558	1.5106865060826558	109.0	-0.0863443015019957	0.0863443015019957	0.08281820764017701	9
FKBP1A	2.1455222840820998	2.1455222840820998	25.0	0.0774794086134934	0.0774794086134934	0.07462443247765604	10
PTMA	-0.5642188321959689	0.5642188321959689	1298.0	-0.0754004431599622	0.0754004431599622	0.0726930974818458	11
SPARC	2.6940562151429064	2.6940562151429064	14.0	0.0747623270232716	0.0747623270232716	0.07209954599423407	12
C12orf75	2.7656353621712597	2.7656353621712597	11.0	0.0747076093489931	0.0747076093489931	0.07204863328002076	13
CTHRC1	3.048415584755898	3.048415584755898	7.0	0.0741988333787821	0.0741988333787821	0.0715751124513785	14
H3F3B	1.6105203221214663	1.6105203221214663	73.0	0.0720848350422331	0.0720848350422331	0.06960519668369212	15
UBA52	-1.5597736904356743	1.5597736904356743	87.0	-0.066695121963122	0.066695121963122	0.06456519762217747	16
S100B	-1.543923342515221	1.543923342515221	94.0	-0.0631130292930052	0.0631130292930052	0.06120142418032079	17
S100A6	-1.8388312669628868	1.8388312669628868	48.0	-0.0610046593233009	0.0610046593233009	0.05921625106735066	18
EEF1A1	1.3229062524709232	1.3229062524709232	167.0	0.0583536897619624	0.0583536897619624	0.05671457791231806	19
UQCRH	-1.8194749237620187	1.8194749237620187	52.0	-0.0576187990635377	0.0576187990635377	0.05601996516867077	20
H2AFZ	-0.9873511756148389	0.9873511756148389	397.0	-0.0568410882649363	0.0568410882649363	0.05528435335751092	21
PRNP	2.8838355730583434	2.8838355730583434	9.0	0.0568284638473466	0.0568284638473466	0.05527240785961865	22
GNAS	1.3597701732514385	1.3597701732514385	158.0	0.0534603173825724	0.0534603173825724	0.052080286141729736	23
NEAT1	1.922363355110262	1.922363355110262	39.0	0.0523986746808397	0.0523986746808397	0.051072010852952716	24
ATOX1	-2.8334655400903475	2.8334655400903475	10.0	-0.0504943847633976	0.0504943847633976	0.049260895989629135	25
TOMM7	-1.5401354558330462	1.5401354558330462	98.0	-0.0425219332629007	0.0425219332629007	0.041642713570604464	26
CALD1	1.9402704027384983	1.9402704027384983	37.0	0.0420670439439744	0.0420670439439744	0.041206282858247824	27
DKK1	3.202243288649708	3.202243288649708	2.0	0.0405757248750255	0.0405757248750255	0.03977414159410831	28
TXN	-1.1500851314068306	1.1500851314068306	268.0	-0.0402895655141603	0.0402895655141603	0.03949910277829377	29
CTGF	3.1912979623401734	3.1912979623401734	4.0	0.0394280473796175	0.0394280473796175	0.03867060743019387	30
SERF2	-1.0648548907714377	1.0648548907714377	318.0	-0.0367334036877012	0.0367334036877012	0.0360748119985738	31
CTSD	1.830906668124833	1.830906668124833	49.0	0.0366521093877824	0.0366521093877824	0.035996395033231085	32
ACTB	1.2062678063887524	1.2062678063887524	227.0	0.0348014630049676	0.0348014630049676	0.03420958513330621	33
ATP5E	-1.1541204767155542	1.1541204767155542	266.0	-0.0346566899871962	0.0346566899871962	0.034069671197092276	34
SFRP1	3.0964234513675053	3.0964234513675053	5.0	0.0332460093661012	0.0332460093661012	0.03270531218700431	35
TPM1	2.7411809743032403	2.7411809743032403	12.0	0.0326758439888139	0.0326758439888139	0.03215334030013206	36
CTSK	2.09158161675826	2.09158161675826	27.0	0.0316958905181133	0.0316958905181133	0.031203943902257333	37
COL1A1	3.0446553701301537	3.0446553701301537	8.0	0.0316002217711878	0.0316002217711878	0.031111210002916136	38
PRKDC	-1.186233810866206	1.186233810866206	234.0	-0.031412945884541	0.031412945884541	0.03092965431524786	39
FTL	1.2923685571962678	1.2923685571962678	185.0	-0.0310551163016823	0.0310551163016823	0.030582662676434585	40
RTN4	1.821108840216317	1.821108840216317	51.0	0.0308197988057931	0.0308197988057931	0.030354406834931593	41
CALM2	1.6103847666523732	1.6103847666523732	74.0	0.0305611414926237	0.0305611414926237	0.03010345145888213	42
IFI6	2.7008907814632948	2.7008907814632948	13.0	0.0289940775769871	0.0289940775769871	0.028581701322217455	43
BTG1	2.1952084883924234	2.1952084883924234	23.0	0.0289672136726552	0.0289672136726552	0.02855559402423508	44
SHFM1	-1.6949948461329534	1.6949948461329534	60.0	-0.0288228736124196	0.0288228736124196	0.02841530754762681	45
LAPTM4A	2.2275951735583774	2.2275951735583774	22.0	0.0285035087482376	0.0285035087482376	0.02810484162497547	46
IGFBP2	2.4223526515836613	2.4223526515836613	17.0	0.0273281835082847	0.0273281835082847	0.026961435408961412	47
BASP1	2.6471088750905265	2.6471088750905265	16.0	0.0267675059646171	0.0267675059646171	0.02641552358950193	48
CENPF	-1.015157321679409	1.015157321679409	367.0	-0.0266983608490045	0.0266983608490045	0.026348178797697793	49
ATP5G2	-1.0826049735116736	1.0826049735116736	305.0	-0.0261146374324256	0.0261146374324256	0.025779472897257554	50
TMEM230	1.8136739354989233	1.8136739354989233	54.0	0.0259182451302893	0.0259182451302893	0.02558806046483039	51
NDUFA4	-1.1358516888373729	1.1358516888373729	275.0	-0.0257955718604899	0.0257955718604899	0.025468479196790284	52
GNB2L1	1.1343677997787953	1.1343677997787953	276.0	0.025725835884561	0.025725835884561	0.025400494553108294	53
CCND1	1.3171719880228336	1.3171719880228336	170.0	0.0253941008107746	0.0253941008107746	0.025077027289450025	54
FAM89A	1.8653833062654706	1.8653833062654706	45.0	0.0252370428777753	0.0252370428777753	0.024923847197759915	55
DBI	-1.5299044431169133	1.5299044431169133	103.0	-0.0244320746833601	0.0244320746833601	0.02413838555528911	56
DYNLL1	-0.7633369546826415	0.7633369546826415	739.0	-0.0241649964688408	0.0241649964688408	0.02387764300147668	57
CALR	1.243043380352916	1.243043380352916	211.0	0.0241406928441534	0.0241406928441534	0.023853912535057194	58
COX7C	-1.5499405358670102	1.5499405358670102	92.0	-0.0240993733771148	0.0240993733771148	0.023813566222409936	59
HMGB1	-0.6684387449947419	0.6684387449947419	981.0	-0.0239859131641325	0.0239859131641325	0.023702769847040256	60
HINT1	-1.057976655670055	1.057976655670055	326.0	-0.0239703850912225	0.0239703850912225	0.02368760538974834	61
HIST1H4C	-2.01415567835921	2.01415567835921	34.0	-0.0236186868101047	0.0236186868101047	0.023344081106089366	62
S100A10	-0.5387656568609368	0.5387656568609368	1389.0	-0.0235948334295361	0.0235948334295361	0.023320777840129217	63
PFDN5	-0.8391397647202031	0.8391397647202031	591.0	-0.0235822077299063	0.0235822077299063	0.02330844309879897	64
COX5B	-1.3077424779047193	1.3077424779047193	178.0	-0.0229835309378471	0.0229835309378471	0.022723388049919236	65
UQCRB	-1.1654563868050483	1.1654563868050483	257.0	-0.0229758705748003	0.0229758705748003	0.02271589976540961	66
HLA-A	2.093751928861182	2.093751928861182	26.0	0.0227935669299485	0.0227935669299485	0.022537674749440344	67
COL6A1	2.4192436650665323	2.4192436650665323	18.0	0.0226787977347782	0.0226787977347782	0.022425456958309685	68
CD81	1.6255484556138249	1.6255484556138249	70.0	0.0222649065953677	0.0222649065953677	0.02202066229898901	69
CD44	1.9155246677887403	1.9155246677887403	40.0	0.0222241662444414	0.0222241662444414	0.021980808477833486	70
COX8A	-1.2712962006180704	1.2712962006180704	199.0	-0.0220129918305163	0.0220129918305163	0.021774203863645633	71
NDUFS6	-1.5426998767444913	1.5426998767444913	95.0	-0.0219993800146681	0.0219993800146681	0.02176088514206068	72
MT2A	-1.8808211483971853	1.8808211483971853	44.0	-0.0219725861914001	0.0219725861914001	0.021734667734275712	73
CD9	1.8502726583557356	1.8502726583557356	46.0	0.0218303186580224	0.0218303186580224	0.02159544928687071	74
ATP5G1	-1.5965303433977311	1.5965303433977311	77.0	-0.0214933797662972	0.0214933797662972	0.02126565436006695	75
COX6C	-1.513962773869599	1.513962773869599	108.0	-0.0214675801453666	0.0214675801453666	0.02124039727347721	76
CD59	1.8453788801897928	1.8453788801897928	47.0	0.0213837376649692	0.0213837376649692	0.021158313492133454	77
ARPC2	1.3841309646510065	1.3841309646510065	148.0	0.0213545611717697	0.0213545611717697	0.02112974743135308	78
C17orf89	-1.3585267002428958	1.3585267002428958	160.0	-0.0211402651275875	0.0211402651275875	0.02091990989129254	79
NDUFB2	-1.5653379168148969	1.5653379168148969	84.0	-0.0209753693737626	0.0209753693737626	0.020758414869759594	80
PABPC1	1.380366627933228	1.380366627933228	149.0	0.0206988266608285	0.0206988266608285	0.02048751688303634	81
ATP5G3	-1.0122704900129822	1.0122704900129822	372.0	-0.0205459156887084	0.0205459156887084	0.020337695581128055	82
FHL2	1.9374788731315469	1.9374788731315469	38.0	0.0200579451303192	0.0200579451303192	0.019859434633905684	83
SUMO2	1.2811915020458247	1.2811915020458247	194.0	0.0195225063086504	0.0195225063086504	0.019334386618671328	84
THBS1	2.3341727879155068	2.3341727879155068	20.0	0.0191630246623693	0.0191630246623693	0.018981726392711333	85
TCEB2	-1.2529804475125954	1.2529804475125954	207.0	-0.0189678797011486	0.0189678797011486	0.018790232351382354	86
ARPC1B	0.8410547479688988	0.8410547479688988	584.0	0.0189172089319934	0.0189172089319934	0.018740503571827244	87
CFL1	1.1631834917871429	1.1631834917871429	259.0	0.0185258754909558	0.0185258754909558	0.018356361851411342	88
ATP5L	-0.9595823065057617	0.9595823065057617	427.0	-0.0185138680343168	0.0185138680343168	0.018344572727829137	89
S100A11	-0.7603441029586151	0.7603441029586151	750.0	-0.0184865528951429	0.0184865528951429	0.018317753745471666	90
DDT	-1.2139083530909265	1.2139083530909265	221.0	-0.0183457938528789	0.0183457938528789	0.018179540069993845	91
CYCS	0.9402443374662308	0.9402443374662308	448.0	0.0183229011061889	0.0183229011061889	0.018157059490066806	92
MARCKS	1.960455677897121	1.960455677897121	35.0	0.0182008271051874	0.0182008271051874	0.018037174806714826	93
OST4	-0.888267576380156	0.888267576380156	520.0	-0.0179899098340621	0.0179899098340621	0.017830006324849806	94
COTL1	1.4891020117075588	1.4891020117075588	114.0	0.0178899717518722	0.0178899717518722	0.01773182952849351	95
CCDC85B	1.5073767999897556	1.5073767999897556	111.0	0.0178668589777333	0.0178668589777333	0.017709122716175845	96
IL6ST	2.2445960602749637	2.2445960602749637	21.0	0.0178250330666349	0.0178250330666349	0.017668030140950933	97
CCNI	1.4519002857984384	1.4519002857984384	125.0	0.0178157622451378	0.0178157622451378	0.017658921636622946	98
NDUFS5	-1.517949576183646	1.517949576183646	106.0	-0.0175774939262022	0.0175774939262022	0.017424796541335785	99
ATP5J	-1.1711006968813567	1.1711006968813567	251.0	-0.0172260527039014	0.0172260527039014	0.01707936641234138	100
GPNMB	1.5343499627609276	1.5343499627609276	102.0	0.0171941651040923	0.0171941651040923	0.017048018316670105	101
HNRNPA1	1.2846398633820366	1.2846398633820366	191.0	0.0171288735337388	0.0171288735337388	0.016983828343754455	102
SPOCK1	2.3726730014980397	2.3726730014980397	19.0	0.0171144834193827	0.0171144834193827	0.016969680464832146	103
OAZ1	0.8013158663544692	0.8013158663544692	660.0	0.0168687062645634	0.0168687062645634	0.016728009680862983	104
COX7A2	-1.4808569743740096	1.4808569743740096	118.0	-0.0167933151702461	0.0167933151702461	0.016653866491328818	105
CALU	1.2388653040596276	1.2388653040596276	212.0	0.0163514961514743	0.0163514961514743	0.016219250104668948	106
PMP22	1.585787011636331	1.585787011636331	79.0	0.0162028523529724	0.0162028523529724	0.01607298705504741	107
ARPC1A	1.0128218616964453	1.0128218616964453	371.0	0.0161423078867556	0.0161423078867556	0.01601340616552216	108
UBB	0.7105467216115982	0.7105467216115982	867.0	0.016003101342033	0.016003101342033	0.01587640165363226	109
ADM	2.059488989531973	2.059488989531973	30.0	0.0159407010092859	0.0159407010092859	0.015814982304637952	110
UQCR10	-1.4574682210429282	1.4574682210429282	122.0	-0.0157369099715647	0.0157369099715647	0.015614368745377149	111
PHLDA1	1.5477604038782886	1.5477604038782886	93.0	0.0155962498551186	0.0155962498551186	0.015475878300330785	112
FLNA	1.7831292882595506	1.7831292882595506	55.0	0.0155185575580035	0.0155185575580035	0.015399376177585746	113
TMA7	-1.3782642313346984	1.3782642313346984	151.0	-0.015473162447478	0.015473162447478	0.015354673769313066	114
SOX4	2.0609065702339895	2.0609065702339895	29.0	0.0154235590819751	0.0154235590819751	0.015305825036645451	115
SNX3	1.490940404596316	1.490940404596316	113.0	0.0153323167699496	0.0153323167699496	0.015215964592884705	116
ATP5J2	-1.53945073685434	1.53945073685434	99.0	-0.0153065413915663	0.0153065413915663	0.015190578120759357	117
MLF2	1.3677672802377243	1.3677672802377243	155.0	0.0151718503026559	0.0151718503026559	0.015057908805332094	118
HNRNPAB	-0.7909171307684546	0.7909171307684546	685.0	-0.015084887167036	0.015084887167036	0.014972241673616066	119
NME1	-0.7661575270130999	0.7661575270130999	731.0	-0.0150589537895936	0.0150589537895936	0.014946693358348327	120
RND3	2.039419128637327	2.039419128637327	31.0	0.0150398400506223	0.0150398400506223	0.014927863004840548	121
SNRPG	-1.280186835627611	1.280186835627611	195.0	-0.0149672298463369	0.0149672298463369	0.014856326106872944	122
POLR2L	-1.065020465778844	1.065020465778844	317.0	-0.0149394747237097	0.0149394747237097	0.014828979901683866	123
ANXA2	1.2018889416485967	1.2018889416485967	230.0	-0.0148572419947752	0.0148572419947752	0.014747954320843994	124
PEBP1	1.0329839047387297	1.0329839047387297	351.0	0.0147845327826474	0.0147845327826474	0.014676306985769924	125
ARL4C	2.0278707954718613	2.0278707954718613	32.0	0.014755394662639	0.014755394662639	0.01464759297072014	126
JUNB	1.9042224229376628	1.9042224229376628	42.0	0.0147029494882867	0.0147029494882867	0.014595909057605957	127
CIRBP	1.5825847469807872	1.5825847469807872	80.0	0.014686868440831	0.014686868440831	0.014580060897421095	128
KDELR2	1.552562842685113	1.552562842685113	91.0	0.0145923240590624	0.0145923240590624	0.014486880636975475	129
TTC3	1.4850262872856517	1.4850262872856517	117.0	0.0145527211897654	0.0145527211897654	0.014447846592174433	130
LAMTOR4	-1.1056487558127193	1.1056487558127193	293.0	-0.0145128842064646	0.0145128842064646	0.014408580258744924	131
FABP5	-1.4573448406103948	1.4573448406103948	123.0	-0.014472165984882	0.014472165984882	0.014368443716995414	132
MMP2	2.084445397468882	2.084445397468882	28.0	0.0144345545048123	0.0144345545048123	0.014331368104110728	133
SNRPE	-1.4460388700326978	1.4460388700326978	126.0	-0.0144084615354177	0.0144084615354177	0.01430564608501931	134
SEC61B	-0.7875861670530333	0.7875861670530333	688.0	-0.0139846665326358	0.0139846665326358	0.013887783291969828	135
STMN1	-0.7684897325274803	0.7684897325274803	725.0	-0.0136387677702974	0.0136387677702974	0.013546596896269318	136
TXNDC17	-1.2308359787732885	1.2308359787732885	215.0	-0.0136149860481111	0.0136149860481111	0.013523134887980915	137
POMP	-0.8275336158720441	0.8275336158720441	611.0	-0.0135292735316404	0.0135292735316404	0.013438570095794347	138
IER2	1.752380255958256	1.752380255958256	56.0	0.0134813920905426	0.0134813920905426	0.013391326692571296	139
STRAP	1.3301731917762707	1.3301731917762707	165.0	0.0134607549972467	0.0134607549972467	0.013370963907845286	140
MRPL51	-0.7465369358090297	0.7465369358090297	781.0	-0.0131409726239186	0.0131409726239186	0.013055379082643849	141
ATP6V0E1	1.2336340346540369	1.2336340346540369	213.0	0.013112492087805	0.013112492087805	0.01302726755897568	142
SNRPD2	-1.276093000949171	1.276093000949171	196.0	-0.0129859964477438	0.0129859964477438	0.01290240132868992	143
SSBP1	-0.7611371260856767	0.7611371260856767	748.0	-0.0129164607169595	0.0129164607169595	0.012833754656619713	144
CD151	1.5403390307235603	1.5403390307235603	97.0	0.0128222069855272	0.0128222069855272	0.01274069849591838	145
LITAF	1.6376355117532313	1.6376355117532313	69.0	0.0127991282185859	0.0127991282185859	0.012717911643764717	146
TUBA1A	1.9508922983834425	1.9508922983834425	36.0	0.0126801955717166	0.0126801955717166	0.012600475098637782	147
SEC61G	-1.1059494007471746	1.1059494007471746	291.0	-0.0126331161810266	0.0126331161810266	0.012553984128154073	148
P4HB	1.2932157810333642	1.2932157810333642	184.0	0.0126225553775425	0.0126225553775425	0.012543555021713336	149
RAP1B	1.5552268071352424	1.5552268071352424	89.0	0.0126072296725141	0.0126072296725141	0.012528420240325243	150
COX7B	-1.3896474288009075	1.3896474288009075	146.0	-0.0125374486066008	0.0125374486066008	0.012459505592705882	151
SUMO1	1.2524369839767044	1.2524369839767044	208.0	0.0125247201888626	0.0125247201888626	0.012446934701861638	152
HLA-C	1.515678126226547	1.515678126226547	107.0	0.0124983352736749	0.0124983352736749	0.01242087582305725	153
ARL6IP5	1.1759138833552187	1.1759138833552187	244.0	0.0124936606035965	0.0124936606035965	0.012416258846705813	154
CEBPB	1.5859350479658372	1.5859350479658372	78.0	0.0124711178556705	0.0124711178556705	0.012393994017048791	155
COX7A2L	1.3107347106314848	1.3107347106314848	175.0	0.0124600611086252	0.0124600611086252	0.012383073401908612	156
BIRC7	1.174878770819059	1.174878770819059	247.0	0.01232661029032	0.01232661029032	0.012251256237776224	157
COL6A2	1.8178784922747053	1.8178784922747053	53.0	0.0123263422549085	0.0123263422549085	0.012250991466066915	158
JUN	2.0266660484424652	2.0266660484424652	33.0	0.0122643408979871	0.0122643408979871	0.012189743177751938	159
C20orf24	1.564235004203062	1.564235004203062	86.0	0.0121735935251449	0.0121735935251449	0.012100091258708206	160
CDC42EP3	1.6623519280785746	1.6623519280785746	66.0	0.0121017199607133	0.0121017199607133	0.012029079609272008	161
STRA13	-0.6646864128196817	0.6646864128196817	993.0	-0.0120988030747303	0.0120988030747303	0.012026197596398475	162
PFDN2	-1.288849665896866	1.288849665896866	187.0	-0.01205929490536	0.01205929490536	0.011987160952556532	163
ITM2C	1.4298742665759592	1.4298742665759592	134.0	0.0120404293793628	0.0120404293793628	0.01196852004690213	164
RHEB	0.8976316571321336	0.8976316571321336	500.0	0.0120322129377176	0.0120322129377176	0.011960401324803461	165
SLC25A6	1.179207630542231	1.179207630542231	242.0	0.011929239875194	0.011929239875194	0.01185864734873901	166
COX6B1	-1.2677400690964966	1.2677400690964966	200.0	-0.0119195365273121	0.0119195365273121	0.011849058343873516	167
ANAPC11	-0.6089488098612599	0.6089488098612599	1154.0	-0.0119082215898458	0.0119082215898458	0.01183787662406457	168
MLANA	-1.0395618586772857	1.0395618586772857	344.0	-0.0119048085731761	0.0119048085731761	0.011834503766375805	169
TMEM59	1.3140157911735746	1.3140157911735746	173.0	0.0118348784217087	0.0118348784217087	0.011765393937730722	170
LAMTOR1	0.9544533268579386	0.9544533268579386	433.0	0.0118262892877384	0.0118262892877384	0.01175690523012749	171
LSM7	-1.4519497654628308	1.4519497654628308	124.0	-0.0117498886514211	0.0117498886514211	0.01168139471840422	172
SNAI2	1.6173532919334073	1.6173532919334073	72.0	0.0117367500487046	0.0117367500487046	0.011668408615639416	173
TMED9	1.3892758674694605	1.3892758674694605	147.0	0.011709989590289	0.011709989590289	0.011641958244702611	174
YWHAB	1.0231543195181652	1.0231543195181652	359.0	0.011571441842919	0.011571441842919	0.011505004734000531	175
SNRPD1	-1.033984361360426	1.033984361360426	350.0	-0.0115504686448234	0.0115504686448234	0.011484271234958652	176
PYCARD	-0.7109842003808599	0.7109842003808599	865.0	-0.0114242541131906	0.0114242541131906	0.011359490109048692	177
VCL	1.8255599015887987	1.8255599015887987	50.0	0.0114145916002555	0.0114145916002555	0.011349936690638076	178
MGST3	-0.9685162527991017	0.9685162527991017	416.0	-0.0114090083450718	0.0114090083450718	0.011344416431546907	179
SDCBP	1.059386195809543	1.059386195809543	323.0	0.0113916329250494	0.0113916329250494	0.011327236864101333	180
UPP1	1.2052248550040323	1.2052248550040323	228.0	0.0113852521990238	0.0113852521990238	0.011320927986367415	181
UBL5	-1.1191695969237088	1.1191695969237088	283.0	-0.0112907298334694	0.0112907298334694	0.01122746529984436	182
MIF	-1.6518389610848672	1.6518389610848672	67.0	-0.011264895350451	0.011264895350451	0.011201918924063022	183
PGAM1	1.1681484126107824	1.1681484126107824	255.0	0.0112201603938435	0.0112201603938435	0.011157681310056688	184
CD68	1.5789971490029202	1.5789971490029202	81.0	0.0111545142889149	0.0111545142889149	0.01109276148508711	185
NDUFB3	-1.203273951589991	1.203273951589991	229.0	-0.0110815896480753	0.0110815896480753	0.011020638708988674	186
OSTC	1.2965342220898362	1.2965342220898362	181.0	0.0110731169893277	0.0110731169893277	0.011012258876605091	187
MAP1B	1.9050071020426431	1.9050071020426431	41.0	0.0110702410998656	0.0110702410998656	0.011009414479395963	188
USMG5	-1.0449489540252823	1.0449489540252823	339.0	-0.0110033210647824	0.0110033210647824	0.010943224963485381	189
TMEM66	1.4002356287410511	1.4002356287410511	142.0	0.0109534943746653	0.0109534943746653	0.010893939350907787	190
TSC22D1	1.3240446753878305	1.3240446753878305	166.0	0.0109109793778582	0.0109109793778582	0.010851884111928828	191
ID3	1.1990282531549634	1.1990282531549634	232.0	0.0108788125832512	0.0108788125832512	0.010820063994191947	192
TMED2	1.44459182196848	1.44459182196848	127.0	0.0108215197309857	0.0108215197309857	0.010763386106410968	193
CYBA	-0.8544526930330079	0.8544526930330079	564.0	-0.0108139150283311	0.0108139150283311	0.010755862788879147	194
HIST1H1D	-1.1893396952094821	1.1893396952094821	233.0	-0.0108003357568155	0.0108003357568155	0.01074242870123307	195
RHOC	1.2595736269936528	1.2595736269936528	205.0	0.0107705602149797	0.0107705602149797	0.010712970875245087	196
TMBIM6	0.9787402673531356	0.9787402673531356	408.0	0.0107641653575426	0.0107641653575426	0.010706644140060947	197
PDZRN3	1.686354440111011	1.686354440111011	63.0	0.0106591697843991	0.0106591697843991	0.010602761325004248	198
C19orf53	-0.8156341490803697	0.8156341490803697	633.0	-0.0106178970069153	0.0106178970069153	0.010561923007321204	199
GNG5	-0.9306188772074241	0.9306188772074241	459.0	-0.0105862267606124	0.0105862267606124	0.010530585008419384	200
PSAP	1.2461209274735954	1.2461209274735954	210.0	0.0105685252165308	0.0105685252165308	0.010513068740489146	201
ZFP36L1	1.5995785499590995	1.5995785499590995	76.0	0.0104562365610807	0.0104562365610807	0.01040194822609537	202
SNRPD3	-0.787406025362007	0.787406025362007	689.0	-0.0104420458845561	0.0104420458845561	0.010387904296573436	203
NDUFB4	-1.22212356694081	1.22212356694081	217.0	-0.0104406830873976	0.0104406830873976	0.010386555581837084	204
MYEOV2	-1.0347762681621682	1.0347762681621682	349.0	-0.0102696809217121	0.0102696809217121	0.010217306025701358	205
ITM2B	1.3958468708135179	1.3958468708135179	143.0	0.010246324605519	0.010246324605519	0.010194186865912227	206
TIMP2	1.2742871832170382	1.2742871832170382	197.0	0.0102451406423077	0.0102451406423077	0.010193014910245336	207
LEPROT	1.5364774922319122	1.5364774922319122	101.0	0.0101460076155673	0.0101460076155673	0.010094882400700902	208
NDUFAB1	-0.864701338992543	0.864701338992543	552.0	-0.0100985436700086	0.0100985436700086	0.010047894083828838	209
VMP1	1.4885316283335828	1.4885316283335828	115.0	0.0100626986893345	0.0100626986893345	0.01001240683664653	210
NDUFC2	-0.8475330538956801	0.8475330538956801	572.0	-0.0099935103975319	0.0099935103975319	0.009943905483547124	211
GSTO1	-0.6843071058427238	0.6843071058427238	935.0	-0.0099689204899633	0.0099689204899633	0.009919558587591231	212
CTSA	1.1995074941430428	1.1995074941430428	231.0	0.0099682915433622	0.0099682915433622	0.009918935848827517	213
ZFP36L2	1.554221482379449	1.554221482379449	90.0	0.0099205713746657	0.0099205713746657	0.009871685557406593	214
SSU72	1.1226659532508592	1.1226659532508592	279.0	0.009912370907576	0.009912370907576	0.009863565611525842	215
ATRAID	1.3098224608676825	1.3098224608676825	176.0	0.009875261201044	0.009875261201044	0.009826819464607976	216
MBP	1.140329913429061	1.140329913429061	273.0	0.0098687445181231	0.0098687445181231	0.009820366485515111	217
S100A13	-1.3590642277712341	1.3590642277712341	159.0	-0.0098594706639263	0.0098594706639263	0.00981118321607603	218
HLA-B	1.6677806767760717	1.6677806767760717	65.0	0.0097536783588251	0.0097536783588251	0.009706418295874205	219
ID4	1.7140578403209825	1.7140578403209825	58.0	0.0097515411194137	0.0097515411194137	0.009704301698807967	220
UBE2E3	1.439076624850993	1.439076624850993	131.0	0.0097282700749004	0.0097282700749004	0.009681255125739661	221
ENAH	1.426886741897872	1.426886741897872	135.0	0.0096527128678176	0.0096527128678176	0.009606423077942563	222
VDAC2	0.9434979623719982	0.9434979623719982	445.0	0.0096272485515021	0.0096272485515021	0.009581201893358579	223
HEBP1	1.3208798915871276	1.3208798915871276	168.0	0.009603426878778	0.009603426878778	0.009557607092610883	224
FOXD1	1.6877551064010556	1.6877551064010556	62.0	0.0095617498624901	0.0095617498624901	0.009516325659299834	225
KANK2	1.5759052569752128	1.5759052569752128	82.0	0.0095207592948074	0.0095207592948074	0.009475722496722351	226
TBCA	-0.9887476432105538	0.9887476432105538	394.0	-0.0095062158937498	0.0095062158937498	0.009461316150262822	227
CAV2	1.6451346596020844	1.6451346596020844	68.0	0.0094985713858491	0.0094985713858491	0.009453743599718218	228
NDUFB7	-1.0609641082636958	1.0609641082636958	322.0	-0.0094567477553184	0.0094567477553184	0.009412312637734895	229
YWHAQ	1.219429740600437	1.219429740600437	219.0	0.0094108878432364	0.0094108878432364	0.009366881316452368	230
SLC38A2	1.619863962857316	1.619863962857316	71.0	0.0094010831840866	0.0094010831840866	0.00935716802042422	231
NDUFB11	-0.8613138429773968	0.8613138429773968	558.0	-0.0093364415016679	0.0093364415016679	0.00929312632936698	232
MRPL20	-0.6548548555684409	0.6548548555684409	1026.0	-0.0093228799948681	0.0093228799948681	0.009279690177307454	233
PDCD6	1.046342993223007	1.046342993223007	338.0	0.0093199720151018	0.0093199720151018	0.009276809053721467	234
PDCD5	-0.8322373776222475	0.8322373776222475	605.0	-0.0092964918807248	0.0092964918807248	0.00925354546224878	235
UQCRQ	-0.9512305955078318	0.9512305955078318	437.0	-0.0092912231740737	0.0092912231740737	0.009248325271308531	236
NOP10	-1.05399073451029	1.05399073451029	329.0	-0.009284694940959	0.009284694940959	0.009241857114172466	237
CITED2	1.7196547471469192	1.7196547471469192	57.0	0.0092751227135526	0.0092751227135526	0.009232372899414247	238
SRSF9	0.8720334207408201	0.8720334207408201	542.0	0.0092137046622499	0.0092137046622499	0.009171517421307389	239
GADD45GIP1	-0.6194560576470738	0.6194560576470738	1120.0	-0.0092056940115003	0.0092056940115003	0.00916357987299121	240
TFAP2A	1.5025255651133822	1.5025255651133822	112.0	0.0091522442963261	0.0091522442963261	0.009110616308727176	241
PTP4A2	1.179801599914343	1.179801599914343	241.0	0.009143566181444	0.009143566181444	0.00910201686077995	242
DNAJB6	1.3149057145862317	1.3149057145862317	172.0	0.0091334437308781	0.0091334437308781	0.009091986076585047	243
MRFAP1	1.26245744400303	1.26245744400303	203.0	0.0091078026578501	0.0091078026578501	0.009066576752426937	244
NASP	-0.6946873153090738	0.6946873153090738	902.0	-0.009045280434066	0.009045280434066	0.00900461690970944	245
LAMTOR5	-0.9796764312486479	0.9796764312486479	406.0	-0.0090095855175822	0.0090095855175822	0.008969241343772397	246
PTRF	1.6698384560743569	1.6698384560743569	64.0	0.0089657316697387	0.0089657316697387	0.00892577812846258	247
SNRPB2	-0.5693341431220968	0.5693341431220968	1277.0	-0.0089645994630079	0.0089645994630079	0.008924655981960957	248
PSMD6	0.8118664908122265	0.8118664908122265	641.0	0.0089390469371621	0.0089390469371621	0.008899330168319905	249
NDUFB10	-0.7648341531991529	0.7648341531991529	735.0	-0.0088528843916345	0.0088528843916345	0.00881392736316226	250
ATAD2	-0.8406587778189902	0.8406587778189902	585.0	-0.0087740421353837	0.0087740421353837	0.008735773909464412	251
RAB13	0.796501384117222	0.796501384117222	673.0	0.0087644786846414	0.0087644786846414	0.008726293594076446	252
TMF1	1.290667983289437	1.290667983289437	186.0	0.0087489195559728	0.0087489195559728	0.00871086952930198	253
MRPL41	-0.9884968733668522	0.9884968733668522	395.0	-0.0087201248606907	0.0087201248606907	0.008682324164143844	254
C11orf31	-0.767351392466561	0.767351392466561	728.0	-0.0086914885571061	0.0086914885571061	0.008653935011036899	255
AP1S2	1.04087948099153	1.04087948099153	343.0	0.008667905753814	0.008667905753814	0.008630555137961552	256
MZT2B	-0.6012779970286161	0.6012779970286161	1172.0	-0.0086618821430595	0.0086618821430595	0.008624583272785457	257
CTSB	1.2949292671019477	1.2949292671019477	182.0	0.0086243094437662	0.0086243094437662	0.008587332535181302	258
COX5A	-0.8275313619847429	0.8275313619847429	612.0	-0.0086086838352581	0.0086086838352581	0.00857184041447886	259
JUND	1.5646551749430042	1.5646551749430042	85.0	0.0085585730406982	0.0085585730406982	0.008522156091674796	260
AEBP1	1.44241041815319	1.44241041815319	130.0	0.008461314195063	0.008461314195063	0.008425717929288734	261
CAPZA2	1.1705145869751217	1.1705145869751217	253.0	0.0084501306782396	0.0084501306782396	0.008414628184270983	262
HPCAL1	1.104032756215211	1.104032756215211	295.0	0.0084294241313996	0.0084294241313996	0.008394094933496193	263
TIMP1	0.940981830114246	0.940981830114246	446.0	0.0084250035100453	0.0084250035100453	0.008389711254343428	264
COMMD6	-0.7555159961505756	0.7555159961505756	765.0	-0.0083920040041971	0.0083920040041971	0.008356986911254098	265
PSMD1	-0.6084742552405493	0.6084742552405493	1156.0	-0.0083615959957568	0.0083615959957568	0.008326831508588541	266
SLC25A3	0.7809611267886252	0.7809611267886252	697.0	0.0083493097945346	0.0083493097945346	0.008314647113505364	267
WDR1	1.3948465092665767	1.3948465092665767	144.0	0.0082788866602387	0.0082788866602387	0.008244804656231057	268
CITED1	1.355854497440701	1.355854497440701	161.0	0.0082242910309344	0.0082242910309344	0.008190655840675855	269
LGALS3BP	1.1446541334325593	1.1446541334325593	270.0	0.0082166870143016	0.0082166870143016	0.008183113823115581	270
PARP1	-0.64797794991831	0.64797794991831	1046.0	-0.0081746653063195	0.0081746653063195	0.008141433711821886	271
METRN	0.9800367106524369	0.9800367106524369	405.0	0.0081419587358128	0.0081419587358128	0.00810899181244995	272
C19orf10	0.8678458782667503	0.8678458782667503	549.0	0.0081386608089133	0.0081386608089133	0.008105720514925653	273
CXCL12	1.6041481503269368	1.6041481503269368	75.0	0.0080973107836751	0.0080973107836751	0.008064703465506248	274
MRPL36	-0.6880529007729305	0.6880529007729305	919.0	-0.0080503602962435	0.0080503602962435	0.008018129012539775	275
CCDC71L	1.5694780328517246	1.5694780328517246	83.0	0.008036831889412	0.008036831889412	0.008004708554452308	276
ATPIF1	-1.1730597759876915	1.1730597759876915	249.0	-0.0080183358523321	0.0080183358523321	0.007986359813429376	277
NAA38	-0.5434858525162676	0.5434858525162676	1373.0	-0.0079991861855827	0.0079991861855827	0.007967362293278244	278
C14orf2	-0.9083881307599387	0.9083881307599387	481.0	-0.007957418545817	0.007957418545817	0.00792592525076091	279
GPM6B	1.05027345556685	1.05027345556685	334.0	0.0079324057860818	0.0079324057860818	0.007901109648802333	280
CAMK2N1	1.4666782177560655	1.4666782177560655	119.0	0.0079264703090796	0.0079264703090796	0.007895220866534287	281
RNASEH2C	-0.5014075405046143	0.5014075405046143	1515.0	-0.0079146275638231	0.0079146275638231	0.007883471185203618	282
CKS2	-1.0827436032996458	1.0827436032996458	304.0	-0.0079135726264078	0.0079135726264078	0.007882424531113551	283
S100A1	-1.540898911548691	1.540898911548691	96.0	-0.0079080533141036	0.0079080533141036	0.007876948538363808	284
RBX1	-0.8787545189527793	0.8787545189527793	535.0	-0.0078687470635739	0.0078687470635739	0.007837949924502076	285
PFN2	1.4143807372674184	1.4143807372674184	138.0	0.0078548116749868	0.0078548116749868	0.00782412323827131	286
AP1S1	0.9924429537397418	0.9924429537397418	392.0	0.007813900852602	0.007813900852602	0.007783530434368413	287
RHOBTB3	1.4431652330982736	1.4431652330982736	128.0	0.0078122614587438	0.0078122614587438	0.007781903749927762	288
NLRP1	1.556745922801613	1.556745922801613	88.0	0.0077498166253608	0.0077498166253608	0.0077199410507065745	289
CEBPD	1.5366699253285405	1.5366699253285405	100.0	0.0077487714827155	0.0077487714827155	0.007718903944899141	290
PRKCDBP	1.1615692852014	1.1615692852014	261.0	0.0077450006156206	0.0077450006156206	0.007715162065715879	291
AHNAK	0.6462648384319976	0.6462648384319976	1051.0	-0.007743539810874	0.007743539810874	0.007713712486899329	292
MRP63	-0.8072731672699144	0.8072731672699144	651.0	-0.0077126276170047	0.0077126276170047	0.007683037353030083	293
PGRMC2	1.485822092949844	1.485822092949844	116.0	0.0077072560022008	0.0077072560022008	0.00767770683620074	294
DAB2	1.39191066067505	1.39191066067505	145.0	0.0076522538301226	0.0076522538301226	0.007623123848080242	295
SNAP25	1.5247020364601607	1.5247020364601607	104.0	0.0076020937691186	0.0076020937691186	0.007573343470656306	296
EMP1	1.3713069666406168	1.3713069666406168	154.0	0.0075767791460847	0.0075767791460847	0.007548219524216147	297
TIMM13	-0.7701719467859119	0.7701719467859119	722.0	-0.0075467912310863	0.0075467912310863	0.007518456669529274	298
COPS8	1.0662118828079745	1.0662118828079745	315.0	0.007525001094782	0.007525001094782	0.007496829513228308	299
H1FX	1.3333434352159623	1.3333434352159623	164.0	0.0075233073545905	0.0075233073545905	0.007495148421827772	300
GABARAPL2	0.9984237071399925	0.9984237071399925	388.0	0.0075056864556523	0.0075056864556523	0.007477658947489906	301
EID1	0.9860610199109359	0.9860610199109359	399.0	0.0074462978345502	0.0074462978345502	0.007418711020608941	302
ACTR3	1.3089264907057223	1.3089264907057223	177.0	0.0074241697468622	0.0074241697468622	0.00739674624615329	303
LSMD1	-0.9045591655914852	0.9045591655914852	487.0	-0.0073925640009341	0.0073925640009341	0.007365372925293578	304
TRAM1	1.3137420908598854	1.3137420908598854	174.0	0.0073886006547911	0.0073886006547911	0.007361438655693949	305
RGS10	-0.8861221538306313	0.8861221538306313	526.0	-0.0073839171782864	0.0073839171782864	0.007356789518917212	306
NEDD8	-0.6253173873236125	0.6253173873236125	1103.0	-0.0073612224470968	0.0073612224470968	0.0073342608816774875	307
MORF4L2	1.12197484282207	1.12197484282207	280.0	0.0073590534697687	0.0073590534697687	0.007332107751683186	308
RAB7A	0.9158631755613227	0.9158631755613227	472.0	0.0073141130417594	0.0073141130417594	0.007287494631536687	309
C19orf70	-0.8758050259700371	0.8758050259700371	540.0	-0.0073050568584152	0.0073050568584152	0.007278504164772976	310
RPA3	-1.0055856099035196	1.0055856099035196	380.0	-0.0072920761597464	0.0072920761597464	0.007265617520136951	311
PERP	1.2519544093267803	1.2519544093267803	209.0	0.0072850908913991	0.0072850908913991	0.007258682796104957	312
HIST1H1B	-0.8453089336452968	0.8453089336452968	576.0	-0.0072757576603707	0.0072757576603707	0.007249417023829897	313
ATP6AP2	1.2128354087730264	1.2128354087730264	222.0	0.007259697893111	0.007259697893111	0.007233473132432237	314
MYH9	1.5085829525567724	1.5085829525567724	110.0	0.0072438187833766	0.0072438187833766	0.007217708345125311	315
PPA1	0.9380443821912909	0.9380443821912909	451.0	0.0072111968857837	0.0072111968857837	0.007185320530711977	316
SCG2	1.4606519465292809	1.4606519465292809	121.0	0.0071970537053949	0.0071970537053949	0.007171278510793838	317
BNIP3L	1.2835758119906797	1.2835758119906797	193.0	0.007123531375214	0.007123531375214	0.00709827887929714	318
SCP2	1.2325360440971338	1.2325360440971338	214.0	0.0070878133563871	0.0070878133563871	0.007062812870306505	319
C14orf166	0.9614389294503155	0.9614389294503155	423.0	0.0070491787604042	0.0070491787604042	0.007024449446032137	320
NENF	-0.5679732952900458	0.5679732952900458	1283.0	-0.0070124986901458	0.0070124986901458	0.006988025466892743	321
SLIRP	-1.108363383073006	1.108363383073006	289.0	-0.0070026923593471	0.0070026923593471	0.006978287376691281	322
RBM8A	-0.5947109343677456	0.5947109343677456	1193.0	-0.0069513932906852	0.0069513932906852	0.006927343743925753	323
PRC1	-0.7177766373502663	0.7177766373502663	852.0	-0.0069407120937187	0.0069407120937187	0.006916736227328373	324
SNRPF	-1.1050075502039438	1.1050075502039438	294.0	-0.0069299165894478	0.0069299165894478	0.006906015077600833	325
NUSAP1	-0.8351097217388588	0.8351097217388588	595.0	-0.0068671161573272	0.0068671161573272	0.00684364490710227	326
PRSS23	1.4663503184081783	1.4663503184081783	120.0	0.0068582612168489	0.0068582612168489	0.006834850321129575	327
ENY2	-0.6308561929978931	0.6308561929978931	1090.0	-0.0068487666494371	0.0068487666494371	0.006825420381937348	328
RHOA	1.0726235763685166	1.0726235763685166	312.0	0.0068056405692615	0.0068056405692615	0.006782586735778809	329
PHPT1	-0.5906988180598086	0.5906988180598086	1208.0	-0.0067913348689221	0.0067913348689221	0.006768377635830665	330
FRMD4B	-1.2639928688446815	1.2639928688446815	202.0	-0.0067754343559634	0.0067754343559634	0.00675258425544512	331
LOXL2	1.4375263986569649	1.4375263986569649	133.0	0.0067640292635193	0.0067640292635193	0.0067412558532456215	332
DST	1.4214424360153142	1.4214424360153142	136.0	0.0067437596338067	0.0067437596338067	0.006721122204073711	333
TAX1BP3	1.3598718320416168	1.3598718320416168	157.0	0.0067256195188698	0.0067256195188698	0.006703103439919448	334
BOLA3	-1.0534173040314743	1.0534173040314743	330.0	-0.0067173515027601	0.0067173515027601	0.006694890626118667	335
DDAH1	1.5220254458772149	1.5220254458772149	105.0	0.0067105294479288	0.0067105294479288	0.0066881140686905404	336
GHITM	0.96707486950333	0.96707486950333	419.0	0.0066924275498487	0.0066924275498487	0.006670132672549572	337
MRPL33	-0.5700537914356627	0.5700537914356627	1276.0	-0.0066917081834121	0.0066917081834121	0.006669418088160202	338
MIR4435-1HG	-0.5215265025043383	0.5215265025043383	1444.0	-0.0066692214212509	0.0066692214212509	0.0066470805511279814	339
INHBA	1.4063713271154474	1.4063713271154474	140.0	0.0066548387604086	0.0066548387604086	0.006632793073888727	340
CLIC1	0.7923539323018455	0.7923539323018455	682.0	0.006618531645248	0.006618531645248	0.00659672532899304	341
ZNF593	-0.7955476429183722	0.7955476429183722	674.0	-0.006597272437852	0.006597272437852	0.006575605678179973	342
PDIA6	0.9166948080796136	0.9166948080796136	470.0	0.006581316961845	0.006581316961845	0.006559754649273401	343
HLA-E	1.2579978434348027	1.2579978434348027	206.0	0.0065626594029406	0.0065626594029406	0.006541218907047328	344
GADD45A	1.297641766407396	1.297641766407396	180.0	0.006559748749728	0.006559748749728	0.00653832722673935	345
GRN	1.180945495914435	1.180945495914435	239.0	0.0065494227313939	0.0065494227313939	0.0065280684504340466	346
HMGN1	0.7459934488743442	0.7459934488743442	784.0	0.0065395225122301	0.0065395225122301	0.006518232601712835	347
DDX5	0.994663888559172	0.994663888559172	390.0	0.006537520702782	0.006537520702782	0.00651624379611312	348
MFGE8	1.3393103645605426	1.3393103645605426	163.0	0.006533091458931	0.006533091458931	0.006511843310780666	349
CHPT1	1.0275023851254652	1.0275023851254652	356.0	0.0065030110039332	0.0065030110039332	0.006481957652035413	350
LSM5	-0.7551710988252847	0.7551710988252847	767.0	-0.0064807733386679	0.0064807733386679	0.006459863420140279	351
FKBP2	-0.7032528717506207	0.7032528717506207	881.0	-0.0064772320855183	0.0064772320855183	0.006456344963083489	352
ATP5H	-0.5285603144623209	0.5285603144623209	1421.0	-0.0064426882272724	0.0064426882272724	0.0064220228244820455	353
EMP3	-0.6836712271412425	0.6836712271412425	941.0	-0.0064258585339088	0.0064258585339088	0.006405300725673287	354
JAG1	1.3602363212677022	1.3602363212677022	156.0	0.0064094384732618	0.0064094384732618	0.0063889853712359125	355
TMEM258	-0.6987834019497183	0.6987834019497183	892.0	-0.0064049844288421	0.0064049844288421	0.00638455968313568	356
LSM3	-0.8669043903227248	0.8669043903227248	550.0	-0.0063943636314125	0.0063943636314125	0.006374006423129973	357
NDUFA1	-0.9120007242181492	0.9120007242181492	475.0	-0.0063568889090407	0.0063568889090407	0.006336769111933341	358
MYL12A	1.1632909927475514	1.1632909927475514	258.0	0.0063487710460775	0.0063487710460775	0.006328702494817129	359
ARF4	1.1585237477449428	1.1585237477449428	264.0	0.0063461136284374	0.0063461136284374	0.006326061838590162	360
CLTA	0.9031786800777829	0.9031786800777829	492.0	0.0063275581790743	0.0063275581790743	0.006307623231652991	361
NR2F2	1.0744500858573758	1.0744500858573758	310.0	0.0062837510754851	0.0062837510754851	0.006264090629610379	362
ADI1	0.9946158405604882	0.9946158405604882	391.0	0.0062783065443067	0.0062783065443067	0.006258680082235904	363
AES	1.0687378849264937	1.0687378849264937	314.0	0.0062772663143125	0.0062772663143125	0.006257646341843112	364
ATF4	1.2273652076214483	1.2273652076214483	216.0	0.0062620486104941	0.0062620486104941	0.006242523453355084	365
RAB32	0.8880502580175608	0.8880502580175608	522.0	0.006253312963904	0.006253312963904	0.006233842131704629	366
DLC1	1.4006143268632327	1.4006143268632327	141.0	0.0062531707629118	0.0062531707629118	0.006233700814403691	367
SEMA3C	1.3052569543485215	1.3052569543485215	179.0	0.0062440178565166	0.0062440178565166	0.006224604745651872	368
MRPS21	-0.6208408362394408	0.6208408362394408	1116.0	-0.0062171034412692	0.0062171034412692	0.006197856983954345	369
C1R	1.3189478129122556	1.3189478129122556	169.0	0.0061794391459343	0.0061794391459343	0.006160424704041088	370
BCAS3	-1.0290855266418635	1.0290855266418635	353.0	-0.0061689017549678	0.0061689017549678	0.006149951973497947	371
TGFBR1	1.2616486022678606	1.2616486022678606	204.0	0.0061582883065914	0.0061582883065914	0.006139403541385201	372
HES1	1.0289512411806458	1.0289512411806458	354.0	0.0061526500845703	0.0061526500845703	0.006133799812941899	373
BRK1	0.956109410791006	0.956109410791006	432.0	0.0061414884321217	0.0061414884321217	0.00612270635276123	374
LAGE3	-0.6355549253910716	0.6355549253910716	1080.0	-0.0061250352330125	0.0061250352330125	0.006106353450284277	375
ITGB1BP1	0.8541587643622491	0.8541587643622491	567.0	0.0061180560434763	0.0061180560434763	0.006099416724233151	376
FGFR1	1.28489628342113	1.28489628342113	190.0	0.0061095935695749	0.0061095935695749	0.006091005674019149	377
KMT2E	1.1595848953523507	1.1595848953523507	263.0	0.0060987907119658	0.0060987907119658	0.006080268359043631	378
UBE2I	0.8558057577149297	0.8558057577149297	562.0	0.006088704378483	0.006088704378483	0.006070243116855719	379
MRPL27	-0.5377115625903796	0.5377115625903796	1394.0	-0.0060506993904152	0.0060506993904152	0.006032467416025913	380
CBX6	1.208457036844365	1.208457036844365	226.0	0.0060274630070409	0.0060274630070409	0.006009370516701042	381
COX17	-1.1093759480819418	1.1093759480819418	287.0	-0.0060227717547583	0.0060227717547583	0.006004707360482018	382
SEC11A	0.820762372300972	0.820762372300972	628.0	0.005976962696599	0.005976962696599	0.005959171511363523	383
RASSF8	1.0193351971808826	1.0193351971808826	361.0	0.0059691676431168	0.0059691676431168	0.005951422741786951	384
CLIC4	1.2193468712567526	1.2193468712567526	220.0	0.0059488993413008	0.0059488993413008	0.005931274503994081	385
NDUFA12	-0.7504815823471278	0.7504815823471278	776.0	-0.0059465892212564	0.0059465892212564	0.005928978042714125	386
HERPUD1	1.1621655593077123	1.1621655593077123	260.0	0.0059133930898359	0.0059133930898359	0.005895977603602673	387
ASPH	1.1743772468474372	1.1743772468474372	248.0	0.0058585003136239	0.0058585003136239	0.00584140603273461	388
PYURF	1.0366424143099466	1.0366424143099466	345.0	0.0058569611241287	0.0058569611241287	0.005839875806890344	389
SNCA	0.8842195446756689	0.8842195446756689	527.0	0.0058453635231042	0.0058453635231042	0.0058283456705649685	390
PTTG1	-1.1771641873455572	1.1771641873455572	243.0	-0.0057768044310035	0.0057768044310035	0.005760182679304068	391
NUDT1	-0.8703741401757371	0.8703741401757371	547.0	-0.0057760572354907	0.0057760572354907	0.005759439775125869	392
TPM4	1.3779054240412973	1.3779054240412973	152.0	0.005759200987601	0.005759200987601	0.005742680190305084	393
MARCKSL1	0.8237088625408312	0.8237088625408312	623.0	0.0057484362826064	0.0057484362826064	0.005731977069128462	394
GTSE1	-0.6226423667309632	0.6226423667309632	1114.0	-0.0057409407050629	0.0057409407050629	0.005724524305391017	395
SMDT1	-0.6412794303312871	0.6412794303312871	1062.0	-0.005722533006478	0.005722533006478	0.005706221513591921	396
UBC	1.1276915652062993	1.1276915652062993	277.0	0.0057111097539571	0.0057111097539571	0.005694863194552029	397
FAM126A	1.29425430778756	1.29425430778756	183.0	0.0057103846520815	0.0057103846520815	0.005694142210036732	398
TOMM22	0.840562125087793	0.840562125087793	586.0	0.0057045101868301	0.0057045101868301	0.0056883010827123905	399
SRP9	0.8330630275458474	0.8330630275458474	602.0	0.0056823513859806	0.0056823513859806	0.005666267727246333	400
CLSPN	-0.67230386117639	0.67230386117639	967.0	-0.0056630228660986	0.0056630228660986	0.005647048233538263	401
CRIM1	1.418632623371698	1.418632623371698	137.0	0.0056417474223414	0.0056417474223414	0.005625892370864162	402
CAMTA1	-0.5539781082156318	0.5539781082156318	1333.0	-0.0056343630513166	0.0056343630513166	0.005618549399915142	403
CMPK1	1.0612270022173131	1.0612270022173131	321.0	0.0056311135597899	0.0056311135597899	0.005615318109402288	404
PGRMC1	1.0592024729351546	1.0592024729351546	324.0	0.0056266657117508	0.0056266657117508	0.005610895157670344	405
SPTSSA	1.0410196227586974	1.0410196227586974	342.0	0.0056193520162179	0.0056193520162179	0.005603622357159151	406
RAB6A	1.175855675653079	1.175855675653079	245.0	0.0056174631831754	0.0056174631831754	0.005601744077059836	407
TPD52L2	1.1610284380331795	1.1610284380331795	262.0	0.0055905278870685	0.0055905278870685	0.005574958885047768	408
NDUFA2	-0.8311524165235145	0.8311524165235145	607.0	-0.0055746762756246	0.0055746762756246	0.0055591952755626615	409
CD164	1.055068817526852	1.055068817526852	328.0	0.0055403960991001	0.0055403960991001	0.005525104559423438	410
PSMA2-1	1.031591834001967	1.031591834001967	352.0	0.0055008507936319	0.0055008507936319	0.005485776370074364	411
PSD3	1.272062190229549	1.272062190229549	198.0	0.0054898061624036	0.0054898061624036	0.0054747921010125395	412
RAB34	1.0142569977224887	1.0142569977224887	368.0	0.0054680131763527	0.0054680131763527	0.005453117866135828	413
C8orf59	-0.6839976282199713	0.6839976282199713	939.0	-0.0054605254396273	0.0054605254396273	0.005445670822064747	414
ALCAM	1.3774252741236097	1.3774252741236097	153.0	0.0054562764594033	0.0054562764594033	0.005441444908570967	415
ADD3	1.3154543185924545	1.3154543185924545	171.0	0.0054482866332025	0.0054482866332025	0.005433498408923511	416
BGN	1.2127775911720702	1.2127775911720702	223.0	0.0054268080756353	0.0054268080756353	0.0054121360104090206	417
PKIG	1.1718415748886017	1.1718415748886017	250.0	0.0053865301740524	0.0053865301740524	0.005372074707032799	418
TMEM160	-0.7387305091221408	0.7387305091221408	804.0	-0.0053495259738784	0.0053495259738784	0.005335268085830543	419
F2R	1.3516837690707217	1.3516837690707217	162.0	0.0053462913618009	0.0053462913618009	0.005332050680144795	420
EPAS1	1.2870577753165984	1.2870577753165984	189.0	0.0053410200301511	0.0053410200301511	0.005326807366955373	421
PON2	0.903325571029348	0.903325571029348	491.0	0.0053404215863092	0.0053404215863092	0.005326212102256039	422
UQCC2	-0.9128687610249602	0.9128687610249602	474.0	-0.0053092213057304	0.0053092213057304	0.005295177077639391	423
COL15A1	1.1752192727873172	1.1752192727873172	246.0	0.0052978953342381	0.0052978953342381	0.005283910857204096	424
MLPH	1.0524995885747428	1.0524995885747428	333.0	0.005286231160044	0.005286231160044	0.005272308085610978	425
PHB2	0.8431981530277393	0.8431981530277393	578.0	0.0052590412614243	0.0052590412614243	0.005245260797500315	426
IRF2BP2	1.2838295432923827	1.2838295432923827	192.0	0.0052425459744174	0.0052425459744174	0.005228851671427504	427
ARID5B	1.411474453853836	1.411474453853836	139.0	0.0052373106611115	0.0052373106611115	0.005223643647792119	428
TAF7	1.1024185246324907	1.1024185246324907	297.0	0.0052354519730084	0.0052354519730084	0.005221794641789505	429
NDUFA5	0.6937681608562015	0.6937681608562015	903.0	0.0052311849065817	0.0052311849065817	0.005217549790023818	430
QSOX1	1.1655193660265608	1.1655193660265608	256.0	0.0052060913260909	0.0052060913260909	0.005192586483992082	431
PDE4DIP	0.9813033617457866	0.9813033617457866	403.0	0.0052044331685524	0.0052044331685524	0.005190936912903692	432
ITGA3	1.184338019539733	1.184338019539733	237.0	0.0051954866983374	0.0051954866983374	0.00518203672331788	433
FSTL1	1.1118610840495868	1.1118610840495868	286.0	0.0051954147144963	0.0051954147144963	0.005181965111532282	434
ZFAND5	1.1201242351636373	1.1201242351636373	282.0	0.0051887266699848	0.0051887266699848	0.0051753116124582995	435
SORBS2	1.4386520869326853	1.4386520869326853	132.0	0.0051636967751033	0.0051636967751033	0.005150410610434087	436
POLR2J	-0.5085235180883922	0.5085235180883922	1487.0	-0.0051572039889826	0.0051572039889826	0.00514395115799716	437
VAPA	1.0102230993122003	1.0102230993122003	377.0	0.0051426699539963	0.0051426699539963	0.005129491588880195	438
METTL9	0.7030917331995185	0.7030917331995185	882.0	0.0051347083889237	0.0051347083889237	0.005121570726656491	439
C1S	1.170696323658819	1.170696323658819	252.0	0.005133234692849	0.005133234692849	0.005120104557850714	440
GNAI2	1.1056905488383324	1.1056905488383324	292.0	0.0051206067042759	0.0051206067042759	0.005107540981735879	441
GXYLT2	0.9266831385308205	0.9266831385308205	461.0	0.0051204924448175	0.0051204924448175	0.005107427304368075	442
ANXA11	0.9465746112881653	0.9465746112881653	442.0	0.0051052487598139	0.0051052487598139	0.00509226116188822	443
CHCHD1	-0.6544520502005342	0.6544520502005342	1029.0	-0.0050932205938433	0.0050932205938433	0.005080294019186523	444
POLR2I	-0.6984802437400784	0.6984802437400784	893.0	-0.0050769883024231	0.0050769883024231	0.0050641438530476405	445
AP3S1	1.0004108698478476	1.0004108698478476	385.0	0.0050752939345035	0.0050752939345035	0.005062458042540075	446
ITGB1	1.0235844069097968	1.0235844069097968	358.0	0.0050709075490278	0.0050709075490278	0.0050580937973200325	447
DGCR6L	1.0636760142117574	1.0636760142117574	319.0	0.0050564305821069	0.0050564305821069	0.0050436897676384	448
TUBB2A	1.0354238752045883	1.0354238752045883	346.0	0.005039060236607	0.005039060236607	0.005026406662850919	449
RAB1A	1.0011044153502378	1.0011044153502378	384.0	0.0050352911561804	0.0050352911561804	0.005022656472790543	450
ITGAE	-0.6432209598573935	0.6432209598573935	1057.0	-0.0050095586490555	0.0050095586490555	0.004997052559396472	451
HOMER3	0.9764372556946967	0.9764372556946967	410.0	0.0049885488291716	0.0049885488291716	0.004976147246295432	452
SRGAP1	1.1381405631132688	1.1381405631132688	274.0	0.0049652590990443	0.0049652590990443	0.004952972852897458	453
DUSP6	1.1445254942662595	1.1445254942662595	271.0	0.0049551415786011	0.0049551415786011	0.0049429052696838395	454
UGCG	0.9597297711641634	0.9597297711641634	426.0	0.0049476752986802	0.0049476752986802	0.004935475776219539	455
C11orf58	0.9280100875310764	0.9280100875310764	460.0	0.0049346947284271	0.0049346947284271	0.0049225590299991065	456
AXL	1.142096845832179	1.142096845832179	272.0	0.0049342783952987	0.0049342783952987	0.004922144741173351	457
PCNP	0.9314370358782597	0.9314370358782597	457.0	0.004933313195787	0.004933313195787	0.004921184280379079	458
SEMA5A	1.0567431461405947	1.0567431461405947	327.0	0.0049253996699024	0.0049253996699024	0.004913309571740124	459
H1F0	1.1503040930161794	1.1503040930161794	267.0	0.0049246944705837	0.0049246944705837	0.004912607828539717	460
TRAPPC2L	-0.6683082102248916	0.6683082102248916	982.0	-0.0049243841148347	0.0049243841148347	0.0049122989936602164	461
LINC00657	1.1860482941874004	1.1860482941874004	235.0	0.0049021802078618	0.0049021802078618	0.004890203647357252	462
COA6	-0.5492627750168182	0.5492627750168182	1352.0	-0.0048996582612172	0.0048996582612172	0.004887694000290234	463
TPT1	0.841095177871474	0.841095177871474	583.0	-0.0048965496240071	0.0048965496240071	0.004884600515291201	464
C4orf48	-0.8579398694976063	0.8579398694976063	561.0	-0.0048919032502085	0.0048919032502085	0.004879976771143439	465
ST13	0.8399068405137223	0.8399068405137223	588.0	0.0048871721148161	0.0048871721148161	0.004875268656256185	466
COL5A2	1.2126373738684812	1.2126373738684812	224.0	0.0048824711488986	0.0048824711488986	0.004870590542091943	467
MRPS6	0.8253913222932601	0.8253913222932601	619.0	0.0048731663944806	0.0048731663944806	0.004861330954265196	468
GLTSCR2	1.0351271167219005	1.0351271167219005	347.0	0.0048692778207898	0.0048692778207898	0.004857461230856609	469
SH3BGRL	1.1160559815008158	1.1160559815008158	284.0	0.004854040397241	0.004854040397241	0.004842297528061338	470
C7orf50	0.9727238223260506	0.9727238223260506	412.0	0.0048337209555419	0.0048337209555419	0.004822076036852062	471
L1CAM	1.0746708024231946	1.0746708024231946	309.0	0.0048301431362074	0.0048301431362074	0.004818515422165764	472
AKAP9	1.0109678778360762	1.0109678778360762	376.0	0.0048190834292505	0.0048190834292505	0.004807508817818285	473
SSR2	0.7730115068326269	0.7730115068326269	711.0	0.0048049867051818	0.0048049867051818	0.004793479602823872	474
STUB1	0.8144416088424787	0.8144416088424787	637.0	0.0047921851330384	0.0047921851330384	0.004780739166757411	475
CFL2	1.0951907571342574	1.0951907571342574	300.0	0.0047915203950183	0.0047915203950183	0.004780077598873206	476
FAM46A	1.0129752929455265	1.0129752929455265	370.0	0.0047888997810917	0.0047888997810917	0.004777469478391646	477
CNBP	0.9040662916693386	0.9040662916693386	489.0	0.0047861504959967	0.0047861504959967	0.004774733292853691	478
KLF6	1.2666292252921598	1.2666292252921598	201.0	0.0047756318459778	0.0047756318459778	0.004764264692075726	479
FXYD3	-1.0636523256116315	1.0636523256116315	320.0	-0.0047750830497527	0.0047750830497527	0.004763718504093475	480
TGFB1I1	1.2098600683800773	1.2098600683800773	225.0	0.0047727991935117	0.0047727991935117	0.004761445499044747	481
ELP5	-0.4812071742355707	0.4812071742355707	1591.0	-0.0047644661426487	0.0047644661426487	0.004753151996847211	482
ERGIC2	0.8930224033034113	0.8930224033034113	512.0	0.0047624704342735	0.0047624704342735	0.004751165749896374	483
FBXO17	1.0433192775310705	1.0433192775310705	341.0	0.0047486498356994	0.0047486498356994	0.004737410564931325	484
CADM1	1.06533368393972	1.06533368393972	316.0	0.0047469663432656	0.0047469663432656	0.004735735027627092	485
ZBTB8OS	-0.5271461620869368	0.5271461620869368	1428.0	-0.0047367036679602	0.0047367036679602	0.004725520786567415	486
ARL5A	0.9316670677323227	0.9316670677323227	455.0	0.0047331954929354	0.0047331954929354	0.004722029144292735	487
CSNK1E	1.1030654185098498	1.1030654185098498	296.0	0.0047323171801945	0.0047323171801945	0.0047211549688113835	488
SLC16A3	0.8647476286024416	0.8647476286024416	551.0	0.0047015063129349	0.0047015063129349	0.004690488751390544	489
S100A16	1.0057976692492878	1.0057976692492878	379.0	0.004697520728619	0.004697520728619	0.004686521809770419	490
PTEN	1.1805920780228214	1.1805920780228214	240.0	0.0046888796324006	0.0046888796324006	0.00467792107850549	491
AMOTL2	1.2882904495906315	1.2882904495906315	188.0	0.0046835467236	0.0046835467236	0.004672613044284792	492
SDC2	1.107140735917103	1.107140735917103	290.0	0.0046729274580873	0.0046729274580873	0.004662043226883802	493
UBE2V2	0.760289892881087	0.760289892881087	751.0	0.0046500239060954	0.0046500239060954	0.00463924594387129	494
EVA1A	1.0822208244240719	1.0822208244240719	306.0	0.0046443914877974	0.0046443914877974	0.0046336395795128745	495
TIMM10	-0.7758177364602689	0.7758177364602689	708.0	-0.0046311988294186	0.0046311988294186	0.004620507823528215	496
ITGB5	1.079216244855046	1.079216244855046	308.0	0.0046303851992039	0.0046303851992039	0.004619697943698562	497
SEC61A1	1.0159601506720564	1.0159601506720564	365.0	0.0046196947044849	0.0046196947044849	0.004609056665317114	498
ATP6V1G1	0.6845362859913474	0.6845362859913474	934.0	0.0046051190516234	0.0046051190516234	0.004594547932633779	499
TNS3	1.1262290379038937	1.1262290379038937	278.0	0.0046039451042464	0.0046039451042464	0.004593379365959515	500
ATP6V1A	1.0814459874487108	1.0814459874487108	307.0	0.0045800226945381	0.0045800226945381	0.004569566305440583	501
COMMD7	1.0156178183807083	1.0156178183807083	366.0	0.0045586272325991	0.0045586272325991	0.004548268161640916	502
NDUFC1	-0.8375248542577438	0.8375248542577438	593.0	-0.0045493894123429	0.0045493894123429	0.004539072219780417	503
YIF1A	1.028483018962113	1.028483018962113	355.0	0.0045447918441651	0.0045447918441651	0.004534495462532598	504
MIDN	1.0174871286008225	1.0174871286008225	363.0	0.004525350105642	0.004525350105642	0.004515141495622475	505
CCNL1	1.0249209878507266	1.0249209878507266	357.0	0.0045241830589926	0.0045241830589926	0.004513979705800835	506
PABPC4	0.9021661012756412	0.9021661012756412	494.0	0.0045211559216428	0.0045211559216428	0.004510966197552845	507
COPZ1	0.9261400307205152	0.9261400307205152	462.0	0.0045072070158877	0.0045072070158877	0.004497079976718283	508
DDR2	1.180983202372076	1.180983202372076	238.0	0.0045025833318243	0.0045025833318243	0.004492477028454294	509
TNFRSF1A	1.0975945688339075	1.0975945688339075	298.0	0.0044848599882081	0.0044848599882081	0.004474832972314879	510
KDELR3	1.1085850696869946	1.1085850696869946	288.0	0.0044834545613999	0.0044834545613999	0.004473433819527828	511
SLC25A11	0.8076184191909698	0.8076184191909698	650.0	0.004476023653725	0.004476023653725	0.004466036051921748	512
WIPI1	1.0122315268324227	1.0122315268324227	373.0	0.004472375557123	0.004472375557123	0.00446240420492813	513
SNRPC	-0.633789471928447	0.633789471928447	1084.0	-0.0044686090963228	0.0044686090963228	0.004458654507123189	514
CHID1	0.9542234195620337	0.9542234195620337	434.0	0.0044646553705127	0.0044646553705127	0.0044547183626229845	515
SPTBN1	1.170357877739356	1.170357877739356	254.0	0.0044593442764868	0.0044593442764868	0.004449430861426478	516
NXT1	0.7842528222336655	0.7842528222336655	695.0	0.0044585146593664	0.0044585146593664	0.004448604927089033	517
CNN2	1.2210670469667795	1.2210670469667795	218.0	0.0044523828409172	0.0044523828409172	0.004442500307459712	518
UXT	-0.4779963978523207	0.4779963978523207	1607.0	-0.0044427231615492	0.0044427231615492	0.004432883399798171	519
TAF9	0.741330859202958	0.741330859202958	800.0	0.0044381429181307	0.0044381429181307	0.004428323404732413	520
DERL2	0.8808383560859049	0.8808383560859049	532.0	0.0044085177721739	0.0044085177721739	0.004398828723492018	521
AHR	1.0525649082244457	1.0525649082244457	332.0	0.0044043640095959	0.0044043640095959	0.004394693183924666	522
TCEAL8	0.9675788787476601	0.9675788787476601	418.0	0.0044024839327216	0.0044024839327216	0.004392821349530806	523
ID2	1.0533155522279531	1.0533155522279531	331.0	0.0043922261045647	0.0043922261045647	0.004382608431201487	524
PSMD7	0.7592587764499416	0.7592587764499416	755.0	0.0043827496660836	0.0043827496660836	0.004373173388854313	525
PSMA1	0.7969247477061349	0.7969247477061349	670.0	0.0043778323623516	0.0043778323623516	0.004368277530407067	526
RTFDC1	0.6201250248065038	0.6201250248065038	1118.0	0.0043731096456362	0.0043731096456362	0.004363575387780377	527
MAPRE1	0.9398693673965268	0.9398693673965268	449.0	0.0043568446221072	0.0043568446221072	0.004347381052155722	528
XBP1	1.004025660546332	1.004025660546332	382.0	0.0043567919753646	0.0043567919753646	0.004347328633790415	529
BSG	0.8907417490414711	0.8907417490414711	514.0	0.0043486017464413	0.0043486017464413	0.004339173899951452	530
ODC1	0.9717509815794765	0.9717509815794765	414.0	0.0043482069950692	0.0043482069950692	0.004338780857686056	531
CTSZ	0.9856404791712116	0.9856404791712116	400.0	0.0043435063694628	0.0043435063694628	0.004334100571930772	532
MAGOH	-0.5812529862832347	0.5812529862832347	1235.0	-0.0043385159811319	0.0043385159811319	0.004329131753297079	533
COX14	-0.6660768252438348	0.6660768252438348	992.0	-0.0043372317415983	0.0043372317415983	0.004327853060571231	534
EXT1	1.1453876616214032	1.1453876616214032	269.0	0.0043355757020652	0.0043355757020652	0.004326204171287756	535
CIT	-0.5644389511692797	0.5644389511692797	1296.0	-0.0043309994710787	0.0043309994710787	0.004321647684867293	536
SLC12A8	1.0835351316724444	1.0835351316724444	303.0	0.0043296747678819	0.0043296747678819	0.004320328693348427	537
BET1	0.9860933011259072	0.9860933011259072	398.0	0.0043050336374684	0.0043050336374684	0.004295793490096564	538
LMO7	1.379227099845326	1.379227099845326	150.0	0.0042847061046425	0.0042847061046425	0.004275552888021991	539
IER3IP1-1	0.8089239749266756	0.8089239749266756	647.0	0.0042748761962108	0.0042748761962108	0.004265764870262002	540
BDNF	1.0469935513104518	1.0469935513104518	336.0	0.0042647883027444	0.0042647883027444	0.004255719867273225	541
PDXK	0.7760110395156344	0.7760110395156344	707.0	0.0042647310034663	0.0042647310034663	0.004255662811325032	542
SRSF11	0.8499376420545938	0.8499376420545938	569.0	0.0042642521703707	0.0042642521703707	0.004255186011538111	543
ARMCX3	1.0904656273830649	1.0904656273830649	301.0	0.0042637631660525	0.0042637631660525	0.004254699083484865	544
CNPY2	0.8009909852541178	0.8009909852541178	661.0	0.0042522632660112	0.0042522632660112	0.004243247942552866	545
TUFM	0.6860940185420382	0.6860940185420382	925.0	0.0042379175246188	0.0042379175246188	0.004228962842700401	546
ERP29	0.7300718522241412	0.7300718522241412	822.0	0.0042365169953033	0.0042365169953033	0.004227568222692869	547
MED10	0.8904546195777772	0.8904546195777772	516.0	0.0042329256034233	0.0042329256034233	0.004223991975224192	548
ERGIC3	0.8799308764898555	0.8799308764898555	534.0	0.0042222046076124	0.0042222046076124	0.00421331611231868	549
YBX3	0.8083052170378974	0.8083052170378974	648.0	0.0042218934668545	0.0042218934668545	0.004213006279689335	550
SDHC	0.8543164264775529	0.8543164264775529	565.0	0.0042148410216924	0.0042148410216924	0.004205983459362435	551
ARL2BP	0.9251196258635886	0.9251196258635886	464.0	0.0042082002091764	0.0042082002091764	0.004199370497471743	552
ZEB2	1.1856871407009724	1.1856871407009724	236.0	0.0042049763864574	0.0042049763864574	0.004196160179239847	553
ROMO1	-0.5609044359700146	0.5609044359700146	1305.0	-0.00420050842758	0.00420050842758	0.004191710919455216	554
RCN1	1.12117884954958	1.12117884954958	281.0	0.0041916460610947	0.0041916460610947	0.004182885584755964	555
WBSCR22	0.6458915648323708	0.6458915648323708	1052.0	0.0041825423713701	0.0041825423713701	0.004173819854099698	556
RAC1	0.6693564789132466	0.6693564789132466	976.0	0.0041745215258271	0.0041745215258271	0.00416583238445376	557
RPN1	0.8934660541398898	0.8934660541398898	510.0	0.0041738279422997	0.0041738279422997	0.004165141684030615	558
MLEC	0.8630851815584083	0.8630851815584083	555.0	0.0041727138993062	0.0041727138993062	0.004164032270918594	559
TALDO1	1.0441885811686447	1.0441885811686447	340.0	0.0041656735970852	0.0041656735970852	0.004157021199213884	560
CYBRD1	1.0720488882120054	1.0720488882120054	313.0	0.0041616712585183	0.0041616712585183	0.004153035455976202	561
ACTN1	1.1578267245438914	1.1578267245438914	265.0	0.0041613434828335	0.0041613434828335	0.00415270903867939	562
SYPL1	0.7786377470932873	0.7786377470932873	701.0	0.0041608027843611	0.0041608027843611	0.004152170580769731	563
SERINC3	1.0349905534576678	1.0349905534576678	348.0	0.0041593288915459	0.0041593288915459	0.004150702794043945	564
ETV5	-0.6617839430345521	0.6617839430345521	1000.0	-0.0041558120749169	0.0041558120749169	0.004147200538290089	565
PNKD	-0.4994790028391662	0.4994790028391662	1520.0	-0.0041424435804927	0.0041424435804927	0.004133887282266735	566
UBE2D3	0.8990068858289142	0.8990068858289142	499.0	0.0041353705965725	0.0041353705965725	0.004126843452105093	567
LINC00493	-0.5907424036599451	0.5907424036599451	1207.0	-0.0041333026595403	0.0041333026595403	0.004124784029419534	568
NDUFB5	0.7048718992580281	0.7048718992580281	879.0	0.004129507126882	0.004129507126882	0.0041210041131259	569
SCPEP1	0.9409013906150203	0.9409013906150203	447.0	0.0041253962482498	0.0041253962482498	0.004116910132202167	570
C1orf43	0.6528257168731622	0.6528257168731622	1034.0	0.0041179666712667	0.0041179666712667	0.004109511051871253	571
RNH1	0.8804718084929553	0.8804718084929553	533.0	0.0040920318453413	0.0040920318453413	0.004083682253144028	572
DAP	0.984996149355222	0.984996149355222	401.0	0.0040918325463605	0.0040918325463605	0.0040834837663577	573
MLTK	0.9950944280521926	0.9950944280521926	389.0	0.004083180137415	0.004083180137415	0.004074866580215154	574
MINOS1	-0.5811155824321581	0.5811155824321581	1236.0	-0.0040773832598428	0.0040773832598428	0.004069093259418125	575
COMT	0.83330176870394	0.83330176870394	601.0	0.0040716324594374	0.0040716324594374	0.004063365795609016	576
CTDNEP1	0.8956340801640628	0.8956340801640628	504.0	0.0040700152913883	0.0040700152913883	0.0040617551840758	577
CAPN2	0.9664333921267185	0.9664333921267185	420.0	0.0040678001670266	0.0040678001670266	0.004059549036325731	578
ANTXR1	1.096285982351596	1.096285982351596	299.0	0.0040616757856612	0.0040616757856612	0.0040534494481878555	579
DPYSL2	0.9770370518638498	0.9770370518638498	409.0	0.0040583902974087	0.0040583902974087	0.004050177245187653	580
C11orf83	-0.42982332333956164	0.42982332333956164	1763.0	-0.0040502389656976	0.0040502389656976	0.004042058828093716	581
CNIH1	0.8526094871068955	0.8526094871068955	568.0	0.0040322626047323	0.0040322626047323	0.004024154821707801	582
SEPT11	1.0042057289907018	1.0042057289907018	381.0	0.0040178667241366	0.0040178667241366	0.0040098166531674	583
SKP1	0.6145932470334712	0.6145932470334712	1138.0	0.0040049300999698	0.0040049300999698	0.003996931715618444	584
LAPTM4B	0.8395387543041549	0.8395387543041549	589.0	0.0040014505879265	0.0040014505879265	0.003993466077185451	585
ZKSCAN1	1.0164257489480686	1.0164257489480686	364.0	0.0039996761232791	0.0039996761232791	0.0039916986831100235	586
PIGT	0.9250697257531169	0.9250697257531169	465.0	0.0039949043187378	0.0039949043187378	0.0039869458769144425	587
NCOR1	0.9394848521180643	0.9394848521180643	450.0	0.0039936758018835	0.0039936758018835	0.003985722247590588	588
MMP24-AS1	0.9015276193069575	0.9015276193069575	496.0	0.0039903222949753	0.0039903222949753	0.003982382074649587	589
IFI27L2	-0.440159826812364	0.440159826812364	1728.0	-0.0039886453843953	0.0039886453843953	0.003980711827493624	590
CKAP2	-0.49931221086986566	0.49931221086986566	1521.0	-0.0039876061871466	0.0039876061871466	0.0039796767582313385	591
TMED3	0.8221065359237795	0.8221065359237795	626.0	0.0039839216574674	0.0039839216574674	0.003976006855916379	592
MAF1	0.8207703863333137	0.8207703863333137	627.0	0.0039742255162692	0.0039742255162692	0.003966349143466622	593
LAMP1	0.9565156300142523	0.9565156300142523	429.0	0.0039735551994079	0.0039735551994079	0.003965681479827421	594
SCOC	0.8482891522812407	0.8482891522812407	571.0	0.0039544696008178	0.0039544696008178	0.003946671238070799	595
VAMP2	0.9481826311376981	0.9481826311376981	441.0	0.0039541136774986	0.0039541136774986	0.003946316716632757	596
SLC35B1	0.8263811283535063	0.8263811283535063	614.0	0.0039508070336655	0.0039508070336655	0.003943023090725479	597
PIK3R3	-0.7589033588447884	0.7589033588447884	756.0	-0.0039493900505236	0.0039493900505236	0.00394161168278403	598
CNIH4	-0.4728025172283779	0.4728025172283779	1625.0	-0.0039235155365886	0.0039235155365886	0.003915838623279682	599
CMTM6	0.9676315434505915	0.9676315434505915	417.0	0.0039190125907571	0.0039190125907571	0.003911353265719588	600
MRPS18C	-0.5498299767958913	0.5498299767958913	1350.0	-0.0039132800877566	0.0039132800877566	0.0039056431244678317	601
TFG	0.9832145588571227	0.9832145588571227	402.0	0.0039097465646397	0.0039097465646397	0.0039021233689216523	602
ARL1	0.8312811309042369	0.8312811309042369	606.0	0.0038984095016978	0.0038984095016978	0.003890830394632483	603
UBE2L6	0.9311390666974987	0.9311390666974987	458.0	0.0038979002378689	0.0038979002378689	0.003890323108284332	604
HNRNPK	0.8430487612266542	0.8430487612266542	579.0	0.0038879033684247	0.0038879033684247	0.0038803650047592175	605
HIPK2	0.8963563522974238	0.8963563522974238	503.0	0.0038866290819954	0.0038866290819954	0.0038790956526395404	606
HNRNPA0	0.8955860501650171	0.8955860501650171	505.0	0.0038720972515414	0.0038720972515414	0.0038646199785820393	607
TGOLN2	1.0470653046573897	1.0470653046573897	335.0	0.0038712697343741	0.0038712697343741	0.0038637956529427096	608
TMED10	0.7993305072581602	0.7993305072581602	665.0	0.0038710960766204	0.0038710960766204	0.0038636226648575286	609
SAR1A	0.9233357291552728	0.9233357291552728	466.0	0.0038531275735635	0.0038531275735635	0.003845723291182879	610
TMEM167A	0.7544355137187309	0.7544355137187309	768.0	0.0038466008489929	0.0038466008489929	0.0038392215972510367	611
MGAT4B	0.909704175955568	0.909704175955568	480.0	0.0038398168806708	0.0038398168806708	0.0038324636013187864	612
MPRIP	1.0058939746194684	1.0058939746194684	378.0	0.0038353174227188	0.0038353174227188	0.0038279813443289684	613
GPAA1	0.7848336232075642	0.7848336232075642	693.0	0.0038260335417956	0.0038260335417956	0.003818732891228244	614
SDF4	0.7994640820008769	0.7994640820008769	664.0	0.0038221304554334	0.0038221304554334	0.0038148446737285863	615
LAMP2	0.9565974218742475	0.9565974218742475	428.0	0.0038210621778417	0.0038210621778417	0.0038137804631202276	616
NCAPD3	-0.45032882000542424	0.45032882000542424	1697.0	-0.0038170996124827	0.0038170996124827	0.0038098329735432495	617
MAP4	1.1124950206398159	1.1124950206398159	285.0	0.0038143096671139	0.0038143096671139	0.0038070536333158485	618
TSPAN5	0.9173956525525547	0.9173956525525547	468.0	0.0038125838499988	0.0038125838499988	0.0038053343725102944	619
SURF4	0.864301214948022	0.864301214948022	553.0	0.0038051412449205	0.0038051412449205	0.0037979200077282917	620
EEF1D	0.7196563906140845	0.7196563906140845	846.0	0.00380187478865	0.00380187478865	0.0037946659283746974	621
LAMTOR2	-0.4743416241314878	0.4743416241314878	1618.0	-0.0038002261516021	0.0038002261516021	0.0037930235341501364	622
ECH1	0.7619537764262643	0.7619537764262643	744.0	0.0037951800310794	0.0037951800310794	0.003787996504792358	623
RNF181	-0.49546372853383147	0.49546372853383147	1531.0	-0.0037944510725025	0.0037944510725025	0.0037872703020210285	624
ASAP1	1.0892225359434624	1.0892225359434624	302.0	0.0037774493969704	0.0037774493969704	0.0037703327512129798	625
SEPT9	0.690462734374637	0.690462734374637	911.0	0.0037698568690195	0.0037698568690195	0.0037627687671143353	626
VKORC1	0.7713639396205249	0.7713639396205249	716.0	0.0037655247779848	0.0037655247779848	0.0037584529367939226	627
CYHR1	0.8831349799037039	0.8831349799037039	529.0	0.0037646442960732	0.0037646442960732	0.0037575757575363813	628
YIPF4	0.9561989620514478	0.9561989620514478	431.0	0.0037600110160659	0.0037600110160659	0.0037529598441078233	629
CMC2	-0.45410479879511306	0.45410479879511306	1685.0	-0.0037312726494154	0.0037312726494154	0.0037243287193938074	630
HIST2H2AC	-0.5702688688310608	0.5702688688310608	1274.0	-0.0037290646469379	0.0037290646469379	0.003722128922529602	631
WBP5	0.8955850911201171	0.8955850911201171	506.0	0.0037234746748264	0.0037234746748264	0.0037165597028324796	632
TMEM9B	0.9113204299571738	0.9113204299571738	477.0	0.003678654914836	0.003678654914836	0.003671905211998588	633
BOD1	0.9161372357943852	0.9161372357943852	471.0	0.0036772111282409	0.0036772111282409	0.0036704667160950733	634
MAGED2	0.9523171214836839	0.9523171214836839	436.0	0.003659143447496	0.003659143447496	0.0036524650685842283	635
CLPTM1L	0.8063364809774073	0.8063364809774073	653.0	0.0036436143472417	0.0036436143472417	0.003636992464669042	636
ANKRD10	0.9633791580379459	0.9633791580379459	422.0	0.0036418550879476	0.0036418550879476	0.003635239590630059	637
CCDC91	0.9510813507054274	0.9510813507054274	438.0	0.0036418173121503	0.0036418173121503	0.0036352019519068236	638
PDLIM7	0.9720916730988325	0.9720916730988325	413.0	0.0036395037083867	0.0036395037083867	0.003632896740634868	639
PTPRG	1.0017445133814067	1.0017445133814067	383.0	0.0036287383873914	0.0036287383873914	0.0036221704004580683	640
PEX2	0.8999089369763095	0.8999089369763095	497.0	0.003624419272755	0.003624419272755	0.003617866892831316	641
RRAS	1.0135334181546776	1.0135334181546776	369.0	0.0035992500416692	0.0035992500416692	0.003592788241685561	642
EGR1	0.9875912131259125	0.9875912131259125	396.0	0.0035952314094562	0.0035952314094562	0.0035887840136447384	643
WNT5A	0.911644620313179	0.911644620313179	476.0	0.0035795297903052	0.0035795297903052	0.0035731385208308147	644
COPS6	0.6996519745908192	0.6996519745908192	890.0	0.0035776066180643	0.0035776066180643	0.0035712222062523336	645
CUEDC2	0.7518120019471751	0.7518120019471751	772.0	0.0035518258916616	0.0035518258916616	0.0035455330543854493	646
POLR3K	-0.6726371268921126	0.6726371268921126	965.0	-0.0035464460801592	0.0035464460801592	0.0035401722690392217	647
TMEM248	0.8395279111458973	0.8395279111458973	590.0	0.0035457021313669	0.0035457021313669	0.0035394309490226366	648
TSPAN3	0.6828111784602846	0.6828111784602846	943.0	0.0035456786535435	0.0035456786535435	0.003539407554150211	649
RBMS1	1.0196076230219968	1.0196076230219968	360.0	0.0035444255074642	0.0035444255074642	0.0035381588348458786	650
RYBP	0.9796581732857881	0.9796581732857881	407.0	0.0035439653678611	0.0035439653678611	0.003537700320307912	651
LTBP1	0.9016745996401226	0.9016745996401226	495.0	0.0035314558854699	0.0035314558854699	0.003525234936836124	652
CENPW	-0.7966885166051797	0.7966885166051797	672.0	-0.0035284707350771	0.0035284707350771	0.0035222602868486383	653
DRAM1	0.9131919380980293	0.9131919380980293	473.0	0.003521634828895	0.003521634828895	0.0035154483929520424	654
LINC00116	-0.47495113678171863	0.47495113678171863	1612.0	-0.0035046407082713	0.0035046407082713	0.0034985137660054596	655
SNX18	0.9315007505895573	0.9315007505895573	456.0	0.0034614984620754	0.0034614984620754	0.003455521265673212	656
EMC7	0.745063236994868	0.745063236994868	789.0	0.003457525882155	0.003457525882155	0.0034515623815605826	657
UBE2F	0.8254596398516304	0.8254596398516304	618.0	0.0034536381615933	0.0034536381615933	0.00344768804907257	658
TPST2	0.9525047545976087	0.9525047545976087	435.0	0.003452677319212	0.003452677319212	0.003446730513213633	659
MANBAL	0.8469644700883388	0.8469644700883388	574.0	0.0034513498288653	0.0034513498288653	0.003445407589617145	660
ISCU	0.7633857874655893	0.7633857874655893	738.0	0.0034419086760604	0.0034419086760604	0.0034359988651969904	661
TMTC1	0.9219827083611044	0.9219827083611044	467.0	0.0034410937422326	0.0034410937422326	0.0034351867263460283	662
HIST1H1E	-0.4394951499718885	0.4394951499718885	1731.0	-0.0034404858595245	0.0034404858595245	0.003434580928062483	663
CHCHD5	-0.5669932019192663	0.5669932019192663	1288.0	-0.0034353680342259	0.0034353680342259	0.0034294806371912953	664
NR3C1	0.860826999584234	0.860826999584234	559.0	0.0034338575200609	0.0034338575200609	0.003427975293299659	665
CRK	0.9696538697573128	0.9696538697573128	415.0	0.0034216543318672	0.0034216543318672	0.0034158137917647637	666
MRPL52	-0.6181407510360666	0.6181407510360666	1125.0	-0.0034208375816706	0.0034208375816706	0.003414999826344068	667
MT1X	-0.4891727682724932	0.4891727682724932	1554.0	-0.0034170387865982	0.0034170387865982	0.0034112139748638487	668
EDNRB	0.9253752772655012	0.9253752772655012	463.0	0.0034166216236793	0.0034166216236793	0.0034107982324661306	669
RASSF3	0.9344658167850308	0.9344658167850308	453.0	0.0034093647716589	0.0034093647716589	0.0034035660637882015	670
IRF2BPL	0.8976284006210051	0.8976284006210051	501.0	0.0033934473484404	0.0033934473484404	0.0033877025986558023	671
MSC	0.974009968649076	0.974009968649076	411.0	0.0033931420605958	0.0033931420605958	0.0033873983432394952	672
MPG	0.6306667464721354	0.6306667464721354	1091.0	0.0033851960453328	0.0033851960453328	0.003379479167402127	673
MRPS36	-0.48948102620230755	0.48948102620230755	1553.0	-0.0033812565843974	0.0033812565843974	0.0033755529896147287	674
CRELD2	0.6605333687626501	0.6605333687626501	1008.0	0.0033797649489333	0.0033797649489333	0.0033740663796516146	675
EI24	0.7303340918250056	0.7303340918250056	821.0	0.0033707363870135	0.0033707363870135	0.003365068188881162	676
NXN	0.9067320298488346	0.9067320298488346	483.0	0.0033674813970589	0.0033674813970589	0.0033618241285191712	677
VPS28	0.8931995394386931	0.8931995394386931	511.0	0.0033668188922047	0.0033668188922047	0.003361163846932212	678
OS9	0.8872840394556967	0.8872840394556967	524.0	0.0033667022734739	0.0033667022734739	0.0033610476195113114	679
TNPO1	0.9915963640883745	0.9915963640883745	393.0	0.0033595662687785	0.0033595662687785	0.003353935533715361	680
SEPT2	0.9448516162826192	0.9448516162826192	443.0	0.0033581285758185	0.0033581285758185	0.003352502653581106	681
TTF2	-0.42250577730034145	0.42250577730034145	1784.0	-0.0033567992680356	0.0033567992680356	0.0033511777939665634	682
SERINC1	0.9602484345155968	0.9602484345155968	424.0	0.0033543437745429	0.0033543437745429	0.00334873051250185	683
RAB5C	0.8107577430472198	0.8107577430472198	644.0	0.0033532985651033	0.0033532985651033	0.0033476887967904554	684
TXNL1	0.719380919432834	0.719380919432834	848.0	0.0033459981764802	0.0033459981764802	0.003340412780264226	685
SLC2A4RG	0.8763073728063564	0.8763073728063564	538.0	0.0033422548440315	0.0033422548440315	0.003336681924269958	686
CASP4	0.8937314904912461	0.8937314904912461	509.0	0.0033297746204153	0.0033297746204153	0.0033242431964329118	687
ITGAV	0.8903239006442587	0.8903239006442587	517.0	0.0033177970909357	0.0033177970909357	0.00331230534581221	688
CCPG1	0.9494631963038689	0.9494631963038689	439.0	0.0033132678708969	0.0033132678708969	0.0033077910929254755	689
DDX17	1.0468711290234218	1.0468711290234218	337.0	0.0033116361070448	0.0033116361070448	0.0033061647163676387	690
CKAP4	0.8632135177933149	0.8632135177933149	554.0	0.0033077783255927	0.0033077783255927	0.003302319660923285	691
BST2	0.8343981902177171	0.8343981902177171	599.0	0.0032994005313784	0.0032994005313784	0.0032939694523696403	692
MARVELD1	0.8597900623050084	0.8597900623050084	560.0	0.003287999413506	0.003287999413506	0.0032826057630802167	693
NDFIP1	0.7815829682917931	0.7815829682917931	696.0	0.0032752046755703	0.0032752046755703	0.0032698528750477844	694
SLC25A13	-0.4525241607575969	0.4525241607575969	1689.0	-0.0032606520671445	0.0032606520671445	0.003255347668597421	695
VEGFB	0.769317172511584	0.769317172511584	724.0	0.0032542254480209	0.0032542254480209	0.0032489419158211632	696
TMEM138	0.7621373157942345	0.7621373157942345	743.0	0.0032511909047719	0.0032511909047719	0.0032459172110540883	697
UGT2B7	0.7292524961242949	0.7292524961242949	824.0	0.0032440973308297	0.0032440973308297	0.003238846599940451	698
PHLDB2	1.0111955169589055	1.0111955169589055	375.0	0.0032432563056444	0.0032432563056444	0.0032380082939488628	699
BAG2	0.8360702097109853	0.8360702097109853	594.0	0.0032211118993636	0.0032211118993636	0.0032159352318675166	700
IDS	0.8344206798847986	0.8344206798847986	598.0	0.0032193073924491	0.0032193073924491	0.0032141365171913664	701
M6PR	0.8102409504673718	0.8102409504673718	646.0	0.00321837198384	0.00321837198384	0.003213204109852016	702
VEGFC	0.9070588701119586	0.9070588701119586	482.0	0.0032132731997625	0.0032132731997625	0.0032081216699994045	703
SDHD	0.7678116808923785	0.7678116808923785	727.0	0.0032110113278424	0.0032110113278424	0.003205867040270744	704
DDOST	0.749817676962978	0.749817676962978	777.0	0.0032056750273012	0.0032056750273012	0.003200547805659606	705
CREB3L2	0.9037239013277185	0.9037239013277185	490.0	0.0032034521387061	0.0032034521387061	0.0031983320176979147	706
STXBP6	0.8952843024515839	0.8952843024515839	507.0	0.0032022943954691	0.0032022943954691	0.003197177970727106	707
RBCK1	0.7968399604291803	0.7968399604291803	671.0	0.0031987551169628	0.0031987551169628	0.0031936499836308437	708
SHISA5	0.9047998756185904	0.9047998756185904	486.0	0.0031954641219756	0.0031954641219756	0.003190369476783639	709
CDIPT	0.8024326864362461	0.8024326864362461	657.0	0.0031720081365762	0.0031720081365762	0.003166987932051891	710
SEMA3A	0.8445723501980424	0.8445723501980424	577.0	0.0031637504412212	0.0031637504412212	0.0031587563134708617	711
KIF5B	0.8185989633457429	0.8185989633457429	629.0	0.0031635276092651	0.0031635276092651	0.0031585341842514285	712
TMEM50A	0.785792174033848	0.785792174033848	691.0	0.0031595825371104	0.0031595825371104	0.00315460154535119	713
PTPLB	0.874157922029298	0.874157922029298	541.0	0.0031593331866522	0.0031593331866522	0.0031543529802240348	714
LPP	1.0186884860371854	1.0186884860371854	362.0	0.0031556303891714	0.0031556303891714	0.0031506618374592867	715
MPV17	0.8242161798963739	0.8242161798963739	622.0	0.003149984238979	0.003149984238979	0.0031450334325430584	716
FANCI	-0.4129782861917743	0.4129782861917743	1813.0	-0.0031488740039901	0.0031488740039901	0.0031439266831828237	717
PPP4R2	0.7467275073289807	0.7467275073289807	780.0	0.0031360326066456	0.0031360326066456	0.003131125512917959	718
LAMC1	0.8832991535775481	0.8832991535775481	528.0	0.003130955844709	0.003130955844709	0.003126064609293632	719
ARPC5	0.7394138309020306	0.7394138309020306	802.0	0.003130776329258	0.003130776329258	0.003125885654127293	720
SAT2	0.6265423662748097	0.6265423662748097	1102.0	0.003127742955723	0.003127742955723	0.0031228617431947347	721
SREK1	0.8110389968137011	0.8110389968137011	642.0	0.0031263266190344	0.0031263266190344	0.003121449821633972	722
TXNRD1	1.4429901792227249	1.4429901792227249	129.0	-0.00312229737071	0.00312229737071	0.0031174331227301314	723
IRS1	0.8951800346690519	0.8951800346690519	508.0	0.0031195411261441	0.0031195411261441	0.0031146854534182733	724
MAP1LC3B	0.6550399579834346	0.6550399579834346	1024.0	0.0031163598436053	0.0031163598436053	0.0031115140591298305	725
GPR137B	0.8160018122484458	0.8160018122484458	632.0	0.0031160292874361	0.0031160292874361	0.0031111845298380184	726
CHPF	0.998939921129103	0.998939921129103	387.0	0.0031064398601997	0.0031064398601997	0.003101624845023455	727
TSPAN4	0.7888133535443184	0.7888133535443184	687.0	0.0031048392893986	0.0031048392893986	0.0031000292296286714	728
TRIB2	0.8473246419862788	0.8473246419862788	573.0	0.0031022288176681	0.0031022288176681	0.0030974268345200103	729
CTD-2314B22.3	0.7854027262923233	0.7854027262923233	692.0	0.0031011465366388	0.0031011465366388	0.0030963479000085887	730
DYNC1LI2	0.9436388676159526	0.9436388676159526	444.0	0.0030973702014745	0.0030973702014745	0.0030925832325215	731
MBNL1	0.9600597615417398	0.9600597615417398	425.0	0.0030889017154031	0.0030889017154031	0.0030841408598565145	732
AP2M1	0.7599968158758545	0.7599968158758545	752.0	0.0030744191902559	0.0030744191902559	0.0030697028278214022	733
IRAK1	0.8387724109484923	0.8387724109484923	592.0	0.0030650626023206	0.0030650626023206	0.0030603748742864794	734
LMAN2	0.7475798829771131	0.7475798829771131	778.0	0.0030648965802813	0.0030648965802813	0.0030602093595464793	735
MCL1	0.9042491859989077	0.9042491859989077	488.0	0.003064469935134	0.003064469935134	0.0030597840179364903	736
WRB	0.7513389565668896	0.7513389565668896	774.0	0.0030641055891552	0.0030641055891552	0.0030594207850079083	737
MOSPD1	0.805246569202302	0.805246569202302	655.0	0.0030640861995932	0.0030640861995932	0.003059401454675899	738
DECR1	0.6877884598817753	0.6877884598817753	921.0	0.0030640095577312	0.0030640095577312	0.0030593250469308883	739
MYO10	0.6542558216823638	0.6542558216823638	1030.0	-0.0030582866383965	0.0030582866383965	0.0030536195928361235	740
DYRK2	0.8327497293339464	0.8327497293339464	603.0	0.0030579440702513	0.0030579440702513	0.0030532780691098745	741
SEPHS2	0.7246931121186739	0.7246931121186739	836.0	0.0030568572107971	0.0030568572107971	0.0030521945224917984	742
TMCO1	0.6091376644187252	0.6091376644187252	1153.0	0.0030437454631234	0.0030437454631234	0.0030391226479742294	743
ACADVL	0.7283769637772312	0.7283769637772312	828.0	0.0030356026709784	0.0030356026709784	0.00303100453225501	744
ANAPC13	0.8466375144402918	0.8466375144402918	575.0	0.0030306247744936	0.0030306247744936	0.003026041688639274	745
RBPJ	0.8109066064371071	0.8109066064371071	643.0	0.0030283607834768	0.0030283607834768	0.0030237845356511518	746
GTF3A	0.6717540254066365	0.6717540254066365	971.0	0.00301291730913	0.00301291730913	0.0030083875699797482	747
PLS3	0.9112102352454453	0.9112102352454453	478.0	0.003012077261614	0.003012077261614	0.003007550045503958	748
AL589743.1	0.81044109612328	0.81044109612328	645.0	0.003011180161807	0.003011180161807	0.0030066556393163126	749
CLTB	0.8046644841001424	0.8046644841001424	656.0	0.0030085295427279	0.0030085295427279	0.0030040129742754077	750
TM2D1	0.7791617977024781	0.7791617977024781	699.0	0.0030056638657262	0.0030056638657262	0.003001155888806004	751
CD99	0.8709089548163298	0.8709089548163298	544.0	0.0030006835744239	0.0030006835744239	0.0029961905094006342	752
KDELR1	0.81813995259909	0.81813995259909	630.0	0.0029998246934161	0.0029998246934161	0.002995334197546016	753
YPEL5	0.8420235675904196	0.8420235675904196	581.0	0.0029854859233804	0.0029854859233804	0.0029810382104716784	754
CDKN2C	0.7666791445659182	0.7666791445659182	729.0	0.0029834820750818	0.0029834820750818	0.0029790403248308056	755
CTSF	0.7970936965192644	0.7970936965192644	668.0	0.0029832782559301	0.0029832782559301	0.0029788371119404116	756
SLC3A2	0.9562840814058319	0.9562840814058319	430.0	0.0029794180741534	0.0029794180741534	0.002974988404500571	757
TMEM50B	0.771406051964684	0.771406051964684	715.0	0.0029763926659933	0.0029763926659933	0.0029719719789702537	758
FAM162A	-0.5797116533040921	0.5797116533040921	1245.0	-0.0029740766759194	0.0029740766759194	0.0029696628590699394	759
STAT1	0.8552305799900095	0.8552305799900095	563.0	0.0029667872919016	0.0029667872919016	0.002962395063544389	760
FUNDC2	0.7249917634962794	0.7249917634962794	835.0	0.0029637777850172	0.0029637777850172	0.002959394454314142	761
CSNK1A1	0.9060052217780089	0.9060052217780089	484.0	0.0029595340601639	0.0029595340601639	0.002955163260800166	762
TMEM165	0.7656247606585447	0.7656247606585447	733.0	0.0029571575187528	0.0029571575187528	0.0029527937292826525	763
UBE2R2	0.8711304472596897	0.8711304472596897	543.0	0.0029548812248734	0.0029548812248734	0.0029505241443403074	764
CHMP5	0.7916211368408136	0.7916211368408136	683.0	0.0029543513364216	0.0029543513364216	0.002949995816893383	765
RAB2A	0.6910748355485101	0.6910748355485101	909.0	0.002953523915756	0.002953523915756	0.0029491708331782205	766
METRNL	0.8777982494997466	0.8777982494997466	537.0	0.002953437887401	0.002953437887401	0.0029490850581581044	767
LSM1	0.6883327369064338	0.6883327369064338	916.0	0.0029439076685018	0.0029439076685018	0.002939582858137364	768
TMEM123	0.8874563150784078	0.8874563150784078	523.0	0.0029415709976022	0.0029415709976022	0.0029372530432755957	769
SELT	0.6771374912272883	0.6771374912272883	954.0	0.0029414365787532	0.0029414365787532	0.0029371190186605082	770
KIF3B	0.7992644152342607	0.7992644152342607	666.0	0.0029291186242607	0.0029291186242607	0.0029248371149646762	771
AAMDC	-0.4499721322803526	0.4499721322803526	1698.0	-0.0029291112573843	0.0029291112573843	0.0029248297696036827	772
C1orf198	0.8905775261512155	0.8905775261512155	515.0	0.0029274074131344	0.0029274074131344	0.0029231309000843117	773
RBFOX2	0.7937302971897976	0.7937302971897976	679.0	0.0029244210400147	0.0029244210400147	0.00292015323934453	774
JTB	0.6175406901201015	0.6175406901201015	1128.0	0.0029170851661648	0.0029170851661648	0.002912838729372296	775
FAM114A1	0.9354355317197419	0.9354355317197419	452.0	0.0029151280091452	0.0029151280091452	0.002910887263036533	776
FSCN1	0.7991691900646867	0.7991691900646867	667.0	0.0029141920898329	0.0029141920898329	0.0029099540636831067	777
GPX8	0.9052880281366081	0.9052880281366081	485.0	0.0029107395335111	0.0029107395335111	0.00290651153361244	778
FZD6	0.8347689526334381	0.8347689526334381	596.0	0.0029083263282352	0.0029083263282352	0.002904105329267319	779
SLC6A8	0.619324874008403	0.619324874008403	1122.0	0.0029031067415682	0.0029031067415682	0.00289890086529732	780
PNISR	0.759880342874707	0.759880342874707	753.0	0.0028914030749944	0.0028914030749944	0.002887231009271038	781
HNRNPF	0.7179460707959612	0.7179460707959612	851.0	0.0028893486150211	0.0028893486150211	0.0028851824703451665	782
WDR41	0.7724752086049173	0.7724752086049173	713.0	0.0028871153839464	0.0028871153839464	0.0028829556707842137	783
STARD3NL	0.6744832816364513	0.6744832816364513	960.0	0.0028864941316169	0.0028864941316169	0.0028823362067265028	784
CENPB	0.8779466075561991	0.8779466075561991	536.0	0.002883257981065	0.002883257981065	0.0028791093652124214	785
ZMAT3	0.8244733791569164	0.8244733791569164	621.0	0.0028825091663327	0.0028825091663327	0.0028783627030202906	786
PCGF5	0.8079194953915277	0.8079194953915277	649.0	0.0028822874412479	0.0028822874412479	0.0028781416151986527	787
ZDHHC4	0.7708717849574657	0.7708717849574657	717.0	0.0028764318942821	0.0028764318942821	0.0028723028800513297	788
PDIA3	0.6915142501759616	0.6915142501759616	908.0	0.0028724250724411	0.0028724250724411	0.002868307542522319	789
TMEM256	-0.38846017013920703	0.38846017013920703	1874.0	-0.0028662593828227	0.0028662593828227	0.002862159493759831	790
POLR3H	0.6219922474519306	0.6219922474519306	1115.0	0.0028625205305161	0.0028625205305161	0.002858431320395568	791
BBX	0.8882348246855958	0.8882348246855958	521.0	0.0028528089631038	0.0028528089631038	0.0028487474263059437	792
WSB1	0.9026177004426555	0.9026177004426555	493.0	0.0028511741160264	0.0028511741160264	0.002847117228538783	793
YIPF3	0.7238255890047309	0.7238255890047309	837.0	0.0028468599478756	0.0028468599478756	0.002842815316608336	794
BAALC	0.7783947228272847	0.7783947228272847	702.0	0.0028330555722432	0.0028330555722432	0.0028290500337974566	795
TMEM243	0.6251054795359571	0.6251054795359571	1104.0	0.0028290008236827	0.0028290008236827	0.0028250067319385264	796
FASTK	0.7198000911162441	0.7198000911162441	845.0	0.0028276669792225	0.0028276669792225	0.0028236766493958732	797
SPOCD1	0.7614752432952756	0.7614752432952756	747.0	0.0028076013265797	0.0028076013265797	0.0028036673755657228	798
DBNL	0.7969610391194536	0.7969610391194536	669.0	0.0028064945677018	0.0028064945677018	0.002802563714716743	799
CTDSP2	0.8125408414132544	0.8125408414132544	639.0	0.0028056198126467	0.0028056198126467	0.0028016914074058446	800
PPIC	0.7952082778928267	0.7952082778928267	675.0	0.0028014742110899	0.0028014742110899	0.0027975573957450773	801
PLOD2	0.8232461284507504	0.8232461284507504	625.0	0.0027940389371143	0.0027940389371143	0.002790142865819287	802
COPZ2	0.8162149981492749	0.8162149981492749	631.0	0.0027881564846076	0.0027881564846076	0.0027842767861142067	803
SYTL2	0.8235832545834602	0.8235832545834602	624.0	0.0027876521755307	0.0027876521755307	0.0027837738790939663	804
ZNF580	0.7654642702834309	0.7654642702834309	734.0	0.0027848310430383	0.0027848310430383	0.0027809605851182983	805
TMED7	0.8263165663253429	0.8263165663253429	615.0	0.0027791580241437	0.0027791580241437	0.002775303304746752	806
ZFP36	0.8614182555880772	0.8614182555880772	556.0	0.0027741513397246	0.0027741513397246	0.0027703104836676665	807
SPATS2L	0.8259175873199432	0.8259175873199432	616.0	0.0027661187765431	0.0027661187765431	0.0027623001103022123	808
KDM5A	0.9317442200430648	0.9317442200430648	454.0	0.0027607847085946	0.0027607847085946	0.0027569807421708318	809
TRAK2	0.7943920435193416	0.7943920435193416	677.0	0.0027598788275486	0.0027598788275486	0.0027560773547737625	810
C7orf73	0.6539605336805636	0.6539605336805636	1032.0	0.0027500072720625	0.0027500072720625	0.0027462329201443448	811
CYP27A1	0.7765341363764999	0.7765341363764999	705.0	0.0027481236296177	0.0027481236296177	0.0027443544417595717	812
MXI1	0.8423304802117217	0.8423304802117217	580.0	0.0027479013211226	0.0027479013211226	0.0027441327424968113	813
TM2D2	0.7512695155539583	0.7512695155539583	775.0	0.0027467065018764	0.0027467065018764	0.002742941196788796	814
LASP1	0.87063512902886	0.87063512902886	546.0	0.0027408359560285	0.0027408359560285	0.002737086714301488	815
C5orf15	0.7537071279444171	0.7537071279444171	770.0	0.0027383409098422	0.0027383409098422	0.0027345984848398384	816
PSMF1	0.6979332216774932	0.6979332216774932	894.0	0.002737734511464	0.002737734511464	0.002733993742269601	817
ARF1	0.6661066371682962	0.6661066371682962	991.0	0.0027272818514327	0.0027272818514327	0.0027235695663840984	818
POLR2C	0.6444050314715373	0.6444050314715373	1053.0	0.0027244857514793	0.0027244857514793	0.002720781067554486	819
MEAF6	0.6639111697197229	0.6639111697197229	994.0	0.0027229699699592	0.0027229699699592	0.0027192694033961705	820
ZNFX1	0.756732446719492	0.756732446719492	761.0	0.0027199623693307	0.0027199623693307	0.00271626996563606	821
TRIAP1	0.6888255511438774	0.6888255511438774	914.0	0.0027196959998716	0.0027196959998716	0.002716004318691273	822
ELL2	0.8887679404746824	0.8887679404746824	518.0	0.0027188402445831	0.0027188402445831	0.0027151508841201967	823
PITHD1	0.6921590725972243	0.6921590725972243	905.0	0.0027173513767439	0.0027173513767439	0.002713666052196428	824
NUAK1	0.7661204480577859	0.7661204480577859	732.0	0.0027164077635203	0.0027164077635203	0.0027127249957099703	825
MTCH1	0.7457791023466331	0.7457791023466331	786.0	0.0027163617800407	0.0027163617800407	0.002712679136800813	826
ATP2A2	0.8007880728073737	0.8007880728073737	662.0	0.0027114798192881	0.0027114798192881	0.0027078103894429264	827
WDR45B	0.8325868607007914	0.8325868607007914	604.0	0.0027097405555864	0.0027097405555864	0.0027060758274626002	828
C8orf82	0.6550606615573917	0.6550606615573917	1023.0	0.0027070002016126	0.0027070002016126	0.0027033428753353863	829
UBE2E1	0.7150037322420741	0.7150037322420741	860.0	0.0027040174256108	0.0027040174256108	0.0027003681474859985	830
NEK7	0.7721849424479977	0.7721849424479977	714.0	0.0027027915807272	0.0027027915807272	0.0026991456076221713	831
CDK4	0.6276280532043821	0.6276280532043821	1095.0	0.0027002353540457	0.0027002353540457	0.002696596268015949	832
TGIF1	0.8418912716987139	0.8418912716987139	582.0	0.0026965992509103	0.0026965992509103	0.002692969950199286	833
DHRS7	0.6745490149579637	0.6745490149579637	958.0	0.0026917929431913	0.0026917929431913	0.0026881765568220056	834
PIN4	-0.40514427786410057	0.40514427786410057	1831.0	-0.002682637441279	0.002682637441279	0.002679045591777629	835
UBE2D2	0.6590889028677784	0.6590889028677784	1011.0	0.0026697714157776	0.0026697714157776	0.002666213906489047	836
SMURF2	0.8913077329483243	0.8913077329483243	513.0	0.002664473845748	0.002664473845748	0.0026609304281440976	837
MRPL43	0.6142645446960249	0.6142645446960249	1139.0	0.0026628972013511	0.0026628972013511	0.0026593579722751317	838
APMAP	0.7566735488300987	0.7566735488300987	762.0	0.0026544007820064	0.0026544007820064	0.0026508840820301366	839
SAR1B	0.6599271433990479	0.6599271433990479	1009.0	0.0026542777427035	0.0026542777427035	0.0026507613684507085	840
ABHD12	0.6893185771638182	0.6893185771638182	913.0	0.0026523940767251	0.0026523940767251	0.002648882687244615	841
CYB5B	0.7767690861402468	0.7767690861402468	704.0	0.0026463085446673	0.0026463085446673	0.002642813235297268	842
HEG1	0.7868161885095811	0.7868161885095811	690.0	0.0026458540272399	0.0026458540272399	0.0026423599173859102	843
ATP5I	-0.448677853830191	0.448677853830191	1708.0	-0.0026453236325947	0.0026453236325947	0.0026418309222443477	844
UBE2Z	0.7464947168232284	0.7464947168232284	782.0	0.0026410135338237	0.0026410135338237	0.0026375321857585675	845
GNAI1	0.8346936477514043	0.8346936477514043	597.0	0.0026391424075331	0.0026391424075331	0.0026356659863798356	846
FNDC3B	0.8685689858810247	0.8685689858810247	548.0	0.0026246037013564	0.0026246037013564	0.0026211654437901977	847
SMIM7	0.6566091040718292	0.6566091040718292	1020.0	0.0026243345461861	0.0026243345461861	0.0026208969931602872	848
PSMD13	0.6769473062995424	0.6769473062995424	955.0	0.0026207725394157	0.0026207725394157	0.0026173443035087153	849
MMP14	0.7934539842086512	0.7934539842086512	680.0	0.0026198437979924	0.0026198437979924	0.0026164179893140667	850
CRLS1	0.6435097558955006	0.6435097558955006	1056.0	0.002613190972543	0.002613190972543	0.002609782525670625	851
SERPINH1	0.8333348971152211	0.8333348971152211	600.0	0.0026128787288348	0.0026128787288348	0.002609471095739688	852
TCEA2	0.7288312719570443	0.7288312719570443	825.0	0.0026118785637225	0.0026118785637225	0.002608473536629505	853
PHF20	0.7787082227868973	0.7787082227868973	700.0	0.0026094046882019	0.0026094046882019	0.0026060061026946437	854
TMBIM4-1	0.6475150836449948	0.6475150836449948	1047.0	0.0026084287471047	0.0026084287471047	0.002605032701121082	855
NFIB	0.7770231499077509	0.7770231499077509	703.0	0.002605929142416	0.002605929142416	0.00260253959640251	856
ZNF32	0.7267690568416146	0.7267690568416146	832.0	0.0025982465176908	0.0025982465176908	0.0025948769106585922	857
UBE2N	0.6474731030667352	0.6474731030667352	1048.0	0.0025946160542144	0.0025946160542144	0.0025912558490199153	858
RP11-345J4.5	0.5863981205049893	0.5863981205049893	1221.0	0.0025913228526162	0.0025913228526162	0.0025879711645083146	859
CHMP3	0.7538333840950999	0.7538333840950999	769.0	0.0025838050634514	0.0025838050634514	0.002580472777898415	860
WTAP	0.6669042439407705	0.6669042439407705	988.0	0.0025797911659086	0.0025797911659086	0.0025764692167422544	861
CLIP1	0.8542308526507951	0.8542308526507951	566.0	0.0025794663390279	0.0025794663390279	0.0025761452256383216	862
RALY	0.6484171397406764	0.6484171397406764	1044.0	0.0025703095046397	0.0025703095046397	0.0025670119085179975	863
NDUFB6	-0.4348372522281684	0.4348372522281684	1742.0	-0.0025674674183136	0.0025674674183136	0.0025641771044872604	864
C12orf23	0.7615197935078074	0.7615197935078074	746.0	0.0025646021866748	0.0025646021866748	0.002561319206314632	865
IVNS1ABP	0.5691502013609933	0.5691502013609933	1279.0	0.0025644387496808	0.0025644387496808	0.002561156187386011	866
BCAS2	0.5846379976939826	0.5846379976939826	1226.0	0.0025635772030148	0.0025635772030148	0.002560296844083094	867
IFI44	0.7416335762826953	0.7416335762826953	798.0	0.0025622289511606	0.0025622289511606	0.0025589520388344038	868
TXNDC12	0.592830051179144	0.592830051179144	1198.0	0.0025558025610593	0.0025558025610593	0.0025525420519904116	869
BLOC1S1	-0.4495207250904333	0.4495207250904333	1704.0	-0.0025533260558802	0.0025533260558802	0.002550071857083056	870
TMX2	0.707935576519803	0.707935576519803	873.0	0.0025526257765429	0.0025526257765429	0.0025493733609894603	871
FAM3C	0.6060098695187142	0.6060098695187142	1163.0	0.0025486587469225	0.0025486587469225	0.0025454164240995138	872
ANXA7	0.6414265018386841	0.6414265018386841	1061.0	0.0025439568812349	0.0025439568812349	0.0025407265004012657	873
DTWD1	0.8306034601376464	0.8306034601376464	608.0	0.0025365677995735	0.0025365677995735	0.0025333561413852755	874
CREB3	0.7294343786517462	0.7294343786517462	823.0	0.0025317011444694	0.0025317011444694	0.002528501787865759	875
FOSL2	0.8964085642024718	0.8964085642024718	502.0	0.0025249644452876	0.0025249644452876	0.002521782078345885	876
IMPDH2	0.6846880097786445	0.6846880097786445	933.0	0.0025244273925667	0.0025244273925667	0.0025212463781051964	877
FAT1	0.840200297814633	0.840200297814633	587.0	0.002523664685511	0.002523664685511	0.0025204855913103924	878
ZFAND6	0.6669741933493442	0.6669741933493442	987.0	0.0025220471664555	0.0025220471664555	0.002518872142753146	879
PRCP	0.7706623757902036	0.7706623757902036	718.0	0.002519868260636	0.002519868260636	0.002516698716050456	880
SLC39A7	0.6613247284558097	0.6613247284558097	1005.0	0.0025186125343775	0.0025186125343775	0.0025154461453187438	881
CSNK2B	0.6293555551431492	0.6293555551431492	1093.0	0.0025164946954092	0.0025164946954092	0.002513333624734277	882
FAM32A	0.7286085927522858	0.7286085927522858	827.0	0.0025134680091695	0.0025134680091695	0.0025103145314578656	883
REPIN1	0.7281052860643578	0.7281052860643578	830.0	0.0025122599029187	0.0025122599029187	0.0025091094534042705	884
MYL12B	0.734396336345716	0.734396336345716	815.0	0.0025115160697991	0.0025115160697991	0.002508367484028632	885
MAGI1	0.7468632108484546	0.7468632108484546	779.0	0.0025086778537852	0.0025086778537852	0.002505536374374471	886
EMC4	0.6839433347835722	0.6839433347835722	940.0	0.0025085710172978	0.0025085710172978	0.0025054298052290336	887
TSC22D2	0.8130297383066942	0.8130297383066942	638.0	0.0024972100531059	0.0024972100531059	0.0024940972052941283	888
PTRHD1	-0.3835014698469276	0.3835014698469276	1892.0	-0.0024875026626159	0.0024875026626159	0.002484413948929617	889
RNASEH1	0.7381871049940031	0.7381871049940031	805.0	0.0024859981187926	0.0024859981187926	0.0024829131372503467	890
ZNF703	0.6755610538802794	0.6755610538802794	957.0	0.0024833728392234	0.0024833728392234	0.0024802943645077517	891
SPG21	0.6351058301712179	0.6351058301712179	1082.0	0.0024800559072205	0.0024800559072205	0.0024769856438045744	892
RNF141	0.731169570944704	0.731169570944704	820.0	0.0024774559228922	0.0024774559228922	0.002474392088267402	893
CAPZB	0.716323570393033	0.716323570393033	859.0	0.0024774524809166	0.0024774524809166	0.0024743886547980653	894
MED13L	0.8869427177182376	0.8869427177182376	525.0	0.0024760262082398	0.0024760262082398	0.0024729659058994394	895
TFPI	0.7012951448807796	0.7012951448807796	886.0	0.0024721982973899	0.0024721982973899	0.0024691474423569723	896
CCDC115	0.5946442882562427	0.5946442882562427	1194.0	0.0024694499261673	0.0024694499261673	0.0024664058451388813	897
NFKBIZ	0.6509459713215431	0.6509459713215431	1038.0	0.0024685822230212	0.0024685822230212	0.0024655402790892717	898
IFNGR2	0.7175171496487905	0.7175171496487905	853.0	0.0024594293089859	0.0024594293089859	0.0024564098624531455	899
MOB4	0.6849666483406559	0.6849666483406559	931.0	0.0024589793829022	0.0024589793829022	0.002455961040115289	900
KDSR	0.7931167645735013	0.7931167645735013	681.0	0.0024566688276449	0.0024566688276449	0.0024536561498727863	901
PELO	0.6724367499670112	0.6724367499670112	966.0	0.002453941529831	0.002453941529831	0.002450935532006022	902
TXNIP	0.9991196928059727	0.9991196928059727	386.0	0.0024521296657834	0.0024521296657834	0.0024491281016494272	903
EPS8	1.0586622852975625	1.0586622852975625	325.0	0.0024478526695648	0.0024478526695648	0.002444861558424039	904
TNIK	0.7761147331352232	0.7761147331352232	706.0	0.0024447162537811	0.0024447162537811	0.0024417327964820594	905
LYRM5	0.6545632257554514	0.6545632257554514	1028.0	0.0024366018913733	0.0024366018913733	0.0024336381902483584	906
GSN	0.7282608325246321	0.7282608325246321	829.0	0.0024361338036004	0.0024361338036004	0.0024331712401376945	907
CLNS1A	0.673680058790838	0.673680058790838	963.0	0.0024353300906154	0.0024353300906154	0.0024323694800254137	908
PPIH	-0.3871869307690002	0.3871869307690002	1876.0	-0.0024347842571836	0.0024347842571836	0.0024318249725005688	909
GULP1	0.9097486868174528	0.9097486868174528	479.0	0.0024300853549142	0.0024300853549142	0.002427137472269874	910
VIM	0.9482248834696883	0.9482248834696883	440.0	0.0024289868687586	0.0024289868687586	0.0024260416484577977	911
FLOT1	0.7416178509717282	0.7416178509717282	799.0	0.0024246827540397	0.0024246827540397	0.0024217479538264923	912
MXD4	0.8151025639143065	0.8151025639143065	635.0	0.0024186375190994	0.0024186375190994	0.002415717323024386	913
PMM1	0.7562902348904118	0.7562902348904118	763.0	0.002406175127689	0.002406175127689	0.0024032849236127808	914
CETN2	0.6841580269836552	0.6841580269836552	938.0	0.0024051051836909	0.0024051051836909	0.0024022175473379084	915
ARSG	0.8057423183181087	0.8057423183181087	654.0	0.0023980609157972	0.0023980609157972	0.002395190156307362	916
ARHGAP4	0.6318768649319054	0.6318768649319054	1088.0	0.0023934316941448	0.0023934316941448	0.002390571998589243	917
NPTN	0.6718711000248969	0.6718711000248969	970.0	0.0023933534678044	0.0023933534678044	0.0023904939590281495	918
MCC	0.8288004439657233	0.8288004439657233	609.0	0.0023919764725643	0.0023919764725643	0.0023891202506120556	919
ARHGEF2	0.7631984908715729	0.7631984908715729	740.0	0.0023854627325022	0.0023854627325022	0.0023826220329697966	920
TMEM259	0.6815018114659231	0.6815018114659231	945.0	0.0023780502809937	0.0023780502809937	0.0023752271941666985	921
EPDR1	0.6859008894787442	0.6859008894787442	927.0	0.0023747964330433	0.0023747964330433	0.0023719810604043885	922
PGLS	0.7146134765137921	0.7146134765137921	861.0	0.0023711173749372	0.0023711173749372	0.002368310711877162	923
STK17A	0.870737023958785	0.870737023958785	545.0	0.00236965509907	0.00236965509907	0.0023668518939718467	924
RHOB	0.7106447470805476	0.7106447470805476	866.0	0.0023657229863306	0.0023657229863306	0.0023629290692615246	925
BZW1	0.7163344117192297	0.7163344117192297	858.0	0.002363536035177	0.002363536035177	0.0023607472772377296	926
AAMP	0.6632907404346879	0.6632907404346879	998.0	0.0023599418841541	0.0023599418841541	0.0023571615946610643	927
YIPF5	0.7630267260422113	0.7630267260422113	741.0	0.002359640022034	0.002359640022034	0.0023568604431954683	928
FEZ2	0.9172992000520422	0.9172992000520422	469.0	0.0023533111099036	0.0023533111099036	0.0023505464099301595	929
RUNX1	0.7629372071655951	0.7629372071655951	742.0	0.002352572721906	0.002352572721906	0.0023498097552382617	930
MORF4L1	0.791066047311019	0.791066047311019	684.0	0.0023503403064907	0.0023503403064907	0.002347582576935888	931
KLF9	0.7596622953522392	0.7596622953522392	754.0	0.0023494765973303	0.0023494765973303	0.0023467208926546634	932
ORMDL1	0.7132649324165087	0.7132649324165087	863.0	0.0023492373544046	0.0023492373544046	0.0023464822104785985	933
LRRFIP1	0.7006132539481463	0.7006132539481463	887.0	0.0023460272812049	0.0023460272812049	0.002343279655699994	934
FKBP10	0.6954125992229454	0.6954125992229454	901.0	0.002332350928808	0.002332350928808	0.0023296352202177057	935
SLC39A3	0.5878283628977922	0.5878283628977922	1214.0	0.0023310649513497	0.0023310649513497	0.0023283522343078384	936
CPEB4	0.7049082670735355	0.7049082670735355	877.0	0.0023293538742379	0.0023293538742379	0.0023266451350946933	937
COL5A1	0.6612063839828829	0.6612063839828829	1006.0	0.0023289553240764	0.0023289553240764	0.00232624751106104	938
NSFL1C	0.6614329042718288	0.6614329042718288	1003.0	0.0023282388336879	0.0023282388336879	0.0023255326852139194	939
SLC2A3	0.7223696335545817	0.7223696335545817	839.0	0.0023255450901621	0.0023255450901621	0.0023228451951870593	940
C6orf62	0.7334287168914894	0.7334287168914894	818.0	0.0023203348040036	0.0023203348040036	0.002317646984160594	941
IFI44L	0.6687810864674092	0.6687810864674092	977.0	0.0023186822383931	0.0023186822383931	0.002315998242819683	942
TBCB	0.6899536131348204	0.6899536131348204	912.0	0.0023173897587438	0.0023173897587438	0.00231470875225593	943
IFRD1	0.7429115045078688	0.7429115045078688	796.0	0.0023129904506249	0.0023129904506249	0.0023103196058453603	944
KCMF1	0.7434264840157133	0.7434264840157133	794.0	0.0023125037492944	0.0023125037492944	0.00230983402753469	945
LIMS1	0.740107115949927	0.740107115949927	801.0	0.0023081150186713	0.0023081150186713	0.0023054554128661407	946
CYB5R3	0.79503463542656	0.79503463542656	676.0	0.0023055152652734	0.0023055152652734	0.0023028616428162653	947
PPCS	0.7201801094903449	0.7201801094903449	843.0	0.0023049440759724	0.0023049440759724	0.0023022917672094224	948
SSR1	0.7254477142666853	0.7254477142666853	833.0	0.0023034923482702	0.0023034923482702	0.0023008433769145177	949
CLDN11	0.6494637883886074	0.6494637883886074	1042.0	0.0022942997369541	0.0022942997369541	0.0022916718499853155	950
NUDT3	0.6796894879082496	0.6796894879082496	950.0	0.0022908290984431	0.0022908290984431	0.0022882091499372317	951
COQ10B	0.7000553190231616	0.7000553190231616	889.0	0.0022839098733896	0.0022839098733896	0.002281305715588781	952
OLFM2	0.6687435998197901	0.6687435998197901	978.0	0.0022835271629986	0.0022835271629986	0.0022809238772091593	953
APH1A	0.6067296548371385	0.6067296548371385	1160.0	0.0022810773918105	0.0022810773918105	0.0022784796844078554	954
GOLGA3	0.7554964885245969	0.7554964885245969	766.0	0.0022779099822113	0.0022779099822113	0.002275319478478119	955
UCN2	-0.7557939457018186	0.7557939457018186	764.0	-0.0022777418927222	0.0022777418927222	0.0022751517709974686	956
DAPK3	0.701881867428806	0.701881867428806	884.0	0.0022764568088382	0.0022764568088382	0.002273869606728892	957
SEC63	0.7069541108277232	0.7069541108277232	874.0	0.0022754367213894	0.0022754367213894	0.0022728518356728345	958
PROS1	0.7584340066945362	0.7584340066945362	757.0	0.0022709470534743	0.0022709470534743	0.0022683723504871105	959
FAM89B	0.7287313682818409	0.7287313682818409	826.0	0.0022685958769206	0.0022685958769206	0.002266026498481354	960
POLD4	0.7845269855687499	0.7845269855687499	694.0	0.0022660495957778	0.0022660495957778	0.0022634859775194915	961
FAM58A	0.5412521013373002	0.5412521013373002	1381.0	0.0022658058038081	0.0022658058038081	0.002263242736715866	962
CYB561A3	0.603786322350076	0.603786322350076	1166.0	0.0022657580850738	0.0022657580850738	0.00226319512585739	963
PLIN3	0.687997756855925	0.687997756855925	920.0	0.0022651182654088	0.0022651182654088	0.002262556752388017	964
MYADM	0.7808965899733463	0.7808965899733463	698.0	0.0022603193804685	0.0022603193804685	0.0022577687014606663	965
WARS	0.7637698174737512	0.7637698174737512	737.0	0.0022548825732038	0.0022548825732038	0.002252344140689649	966
UBE2G2	0.6796021004858807	0.6796021004858807	951.0	0.0022548801712544	0.0022548801712544	0.0022523417441441744	967
BICC1	0.7092545786320563	0.7092545786320563	869.0	0.0022507728619857	0.0022507728619857	0.002248243667132029	968
TATDN1	0.6921326178726503	0.6921326178726503	906.0	0.0022489380417088	0.0022489380417088	0.002246412965668796	969
DRAM2	0.6615405262192288	0.6615405262192288	1002.0	0.0022482182144382	0.0022482182144382	0.002245694753354697	970
SDF2	0.6132805420432456	0.6132805420432456	1143.0	0.0022331590780913	0.0022331590780913	0.0022306692844051936	971
AKT1	0.6634313938835861	0.6634313938835861	997.0	0.002232665266701	0.002232665266701	0.0022301765731957504	972
GOLT1B	0.7273290652014791	0.7273290652014791	831.0	0.0022296509638648	0.0022296509638648	0.0022271689807737884	973
RRAGA	0.616346147405603	0.616346147405603	1132.0	0.002223258933687	0.002223258933687	0.002220791150547636	974
ZNF704	0.9657892786821076	0.9657892786821076	421.0	0.0022229837378676	0.0022229837378676	0.002220516565164859	975
ANGPT1	0.6974864286535605	0.6974864286535605	896.0	0.0022204327714536	0.0022204327714536	0.002217971253690371	976
LINC00998	0.5590083505158372	0.5590083505158372	1312.0	0.0022166230363369	0.0022166230363369	0.002214169951867831	977
ARF6	0.684252092065525	0.684252092065525	937.0	0.0022117801737309	0.0022117801737309	0.0022093377886453843	978
SNX9	0.704920295221063	0.704920295221063	876.0	0.0022056909856039	0.0022056909856039	0.0022032620202841187	979
MGEA5	0.7355929009733447	0.7355929009733447	811.0	0.0022020605104443	0.0022020605104443	0.002199639528645984	980
IFITM3	0.7729128405076287	0.7729128405076287	712.0	0.0022017087036796	0.0022017087036796	0.0021992884948172677	981
GORASP2	0.8122698529909518	0.8122698529909518	640.0	0.0022000966327028	0.0022000966327028	0.0021976799640601027	982
C19orf66	0.6910288640627208	0.6910288640627208	910.0	0.0021951008672643	0.0021951008672643	0.002192695153235629	983
PNRC1	0.8065299320254693	0.8065299320254693	652.0	0.0021950439161683	0.0021950439161683	0.0021926383268775986	984
HTRA2	0.7002864084210456	0.7002864084210456	888.0	0.0021911565397111	0.0021911565397111	0.0021887594571704328	985
SMIM14	0.6391618748828614	0.6391618748828614	1069.0	0.0021902640105155	0.0021902640105155	0.002187868878973639	986
FIBP	0.7377982993030169	0.7377982993030169	806.0	0.0021859745835045	0.0021859745835045	0.0021835888172482866	987
TMEM203	0.601116842554222	0.601116842554222	1173.0	0.0021819486772016	0.0021819486772016	0.0021795716842098007	988
WHSC1L1	0.7437054288011227	0.7437054288011227	793.0	0.0021765700186124	0.0021765700186124	0.002174204721623973	989
DNAJB11	0.6230875628491731	0.6230875628491731	1112.0	0.0021747605979648	0.0021747605979648	0.0021723992291237696	990
YTHDF2	0.634859859103977	0.634859859103977	1083.0	0.0021694278658432	0.0021694278658432	0.002167078055093575	991
FAM134A	0.7663295115767145	0.7663295115767145	730.0	0.0021680607124924	0.0021680607124924	0.0021657138603323727	992
KRTCAP2	-0.43409992167007516	0.43409992167007516	1749.0	-0.0021666251178304	0.0021666251178304	0.0021642813703673493	993
CCM2	0.6002200791153629	0.6002200791153629	1176.0	0.0021628321192295	0.0021628321192295	0.002160496564843278	994
C10orf32	0.7706564256688789	0.7706564256688789	719.0	0.0021567640685858	0.0021567640685858	0.002154441591718972	995
UFM1	0.770157947134409	0.770157947134409	723.0	0.0021541180035903	0.0021541180035903	0.0021518012178935644	996
GMPR	0.6069581538467826	0.6069581538467826	1159.0	0.0021519143453074	0.0021519143453074	0.0021496022939295244	997
CPQ	0.65154669299721	0.65154669299721	1036.0	0.0021468813450942	0.0021468813450942	0.002144580088433984	998
RAD1	0.6498434953402976	0.6498434953402976	1041.0	0.0021454144083136	0.0021454144083136	0.002143116293174472	999
TMEM106B	0.677959941823935	0.677959941823935	953.0	0.0021441545310798	0.0021441545310798	0.0021418591123226385	1000
BMP2K	0.7361633376697316	0.7361633376697316	809.0	0.0021421779924037	0.0021421779924037	0.002139886800638397	1001
STK16	0.6470605621611197	0.6470605621611197	1049.0	0.0021382756189078	0.0021382756189078	0.0021359927612699305	1002
ABI3BP	0.6184542227780963	0.6184542227780963	1124.0	0.0021375577581354	0.0021375577581354	0.0021352764319499387	1003
GNA11	0.6583487705305409	0.6583487705305409	1016.0	0.0021355159975369	0.0021355159975369	0.0021332390243479146	1004
THAP7	0.568289457319069	0.568289457319069	1282.0	0.0021350370079793	0.0021350370079793	0.0021327610553862077	1005
ASAP2	0.8497083837450984	0.8497083837450984	570.0	0.0021282119739841	0.0021282119739841	0.002125950538854816	1006
RNPS1	0.6744928964142691	0.6744928964142691	959.0	0.002123953245409	0.002123953245409	0.0021217008454788924	1007
PURA	0.6662175603393531	0.6662175603393531	990.0	0.0021236810928151	0.0021236810928151	0.0021214292696623742	1008
AMD1	0.5538873801157256	0.5538873801157256	1334.0	0.0021235111224326	0.0021235111224326	0.0021212596594634326	1009
NT5C3B	0.5331656979589725	0.5331656979589725	1406.0	0.0021231545388727	0.0021231545388727	0.0021209038314448465	1010
PCYOX1	0.6634567189826434	0.6634567189826434	996.0	0.0021165588386585	0.0021165588386585	0.0021143220835928307	1011
MTSS1	0.6588317163992506	0.6588317163992506	1013.0	0.0021150228949259	0.0021150228949259	0.0021127893827347075	1012
SCAF11	0.7195007022254344	0.7195007022254344	847.0	0.0021137642377257	0.0021137642377257	0.0021115333812160375	1013
SH3GLB1	0.6963661360658352	0.6963661360658352	898.0	0.0021131007362974	0.0021131007362974	0.0021108712790958682	1014
HM13	0.6404681234173679	0.6404681234173679	1066.0	0.0021096041226922	0.0021096041226922	0.0021073820325198996	1015
RAB31	0.6722861548973431	0.6722861548973431	968.0	0.0021077468356062	0.0021077468356062	0.0021055286536085633	1016
MRPL54	-0.36894195089344	0.36894195089344	1915.0	-0.00210762772424	0.00210762772424	0.0021054097927638536	1017
COPS5	0.582675512657555	0.582675512657555	1230.0	0.0021062918307941	0.0021062918307941	0.0021040767080737753	1018
ZHX1	0.6505515936348161	0.6505515936348161	1039.0	0.0021058685318392	0.0021058685318392	0.0021036542987467877	1019
C1orf63	0.5918420053333864	0.5918420053333864	1201.0	0.0021050158056802	0.0021050158056802	0.0021028033641813048	1020
MTX2	0.531646381914343	0.531646381914343	1411.0	0.0021041694488917	0.0021041694488917	0.002101958784888158	1021
NREP	0.6249550199892023	0.6249550199892023	1106.0	0.0021040674574835	0.0021040674574835	0.002101857007631362	1022
PPP2CB	0.6828198697014485	0.6828198697014485	942.0	0.0021028611423484	0.0021028611423484	0.0021006532246108703	1023
AZIN1	0.6875582661245805	0.6875582661245805	922.0	0.0021015676560704	0.0021015676560704	0.00209936245181403	1024
NBPF10	0.6379188404201986	0.6379188404201986	1075.0	0.0021007494190203	0.0021007494190203	0.0020985459304048598	1025
IMPAD1	0.6678347514631533	0.6678347514631533	984.0	0.0021002452279491	0.0021002452279491	0.0020980427961657822	1026
CD2BP2	0.7345261583824363	0.7345261583824363	814.0	0.0020953749872054	0.0020953749872054	0.0020931827508742086	1027
HMGXB3	-0.3153907659959442	0.3153907659959442	1974.0	-0.0020949574483412	0.0020949574483412	0.002092766084994284	1028
STK17B	0.7118348067379948	0.7118348067379948	864.0	0.0020940527897347	0.0020940527897347	0.002091863317239468	1029
C21orf59	0.5454060451526521	0.5454060451526521	1367.0	0.0020933473758349	0.0020933473758349	0.0020911593771790306	1030
NDRG1	0.6374969137600106	0.6374969137600106	1076.0	0.0020889095959154	0.0020889095959154	0.0020867308578624167	1031
BCL7B	0.6963552131716909	0.6963552131716909	899.0	0.002087196904642	0.002087196904642	0.00208502173532788	1032
TGFBR2	0.6933664374174597	0.6933664374174597	904.0	0.002080219166452	0.002080219166452	0.0020780585064737686	1033
ATXN10	0.5689035607769277	0.5689035607769277	1280.0	0.002080011182633	0.002080011182633	0.0020778509543870134	1034
RP9	-0.36631107191842804	0.36631107191842804	1922.0	-0.0020788368048174	0.0020788368048174	0.0020766790135333434	1035
RP11-220I1.1	0.6568362657701117	0.6568362657701117	1019.0	0.0020773356257356	0.0020773356257356	0.0020751809475617884	1036
SLC39A1	0.6229585757693337	0.6229585757693337	1113.0	0.002073093818678	0.002073093818678	0.0020709479249350566	1037
FBXL15	0.5552538563079377	0.5552538563079377	1328.0	0.0020722249584609	0.0020722249584609	0.002070080861844412	1038
SLFN5	0.7087237586039538	0.7087237586039538	870.0	0.0020716751683032	0.0020716751683032	0.0020695322084691077	1039
SEC23A	0.6744710774635304	0.6744710774635304	961.0	0.0020694444982641	0.0020694444982641	0.0020673061476221824	1040
ACTR2	0.9801509894769053	0.9801509894769053	404.0	0.0020680798393052	0.0020680798393052	0.0020659443059897315	1041
ARPP19	0.5799996575546114	0.5799996575546114	1243.0	0.0020679935344063	0.0020679935344063	0.002065858179204184	1042
MPZL1	0.5925493376555747	0.5925493376555747	1199.0	0.0020648490678391	0.0020648490678391	0.002062720197030188	1043
TUG1	0.7026939322600431	0.7026939322600431	883.0	0.0020630733978972	0.0020630733978972	0.00206094818445355	1044
UBE2H	0.7356658598078966	0.7356658598078966	810.0	0.0020623450050037	0.0020623450050037	0.0020602212909300094	1045
CSDE1	0.5782637365204127	0.5782637365204127	1247.0	-0.0020621554587607	0.0020621554587607	0.002060032134774335	1046
AUP1	0.6547859767752334	0.6547859767752334	1027.0	0.0020604132752409	0.0020604132752409	0.002058293535003064	1047
TUSC1	0.6035045687838582	0.6035045687838582	1167.0	0.0020568022022758	0.0020568022022758	0.0020546898805489074	1048
PDLIM3	0.6560052973832232	0.6560052973832232	1021.0	0.0020541830209733	0.0020541830209733	0.00205207607191075	1049
NCOA4	0.6382865429654891	0.6382865429654891	1074.0	0.0020519034760235	0.0020519034760235	0.0020498011973767516	1050
ZMYND8	0.6522035873019981	0.6522035873019981	1035.0	0.0020477642192484	0.0020477642192484	0.002045670408033459	1051
UBE2Q1	0.6961222949888743	0.6961222949888743	900.0	0.002045356703636	0.002045356703636	0.0020432678094842536	1052
DDRGK1	0.5380138313593003	0.5380138313593003	1392.0	0.0020430474967172	0.0020430474967172	0.0020409633134211447	1053
PPP4C	0.5452773645982788	0.5452773645982788	1368.0	0.0020420422502518	0.0020420422502518	0.00203996011603143	1054
ITGA1	0.648316332649273	0.648316332649273	1045.0	0.0020407554628922	0.0020407554628922	0.0020386759501665576	1055
CCDC167	-0.3246058994599937	0.3246058994599937	1970.0	-0.0020390725682276	0.0020390725682276	0.0020369964814736827	1056
POLR3G	-0.4821963973474146	0.4821963973474146	1584.0	-0.0020381943929926	0.0020381943929926	0.0020361200928738243	1057
SNHG7	0.7702130232928774	0.7702130232928774	721.0	0.0020300869867209	0.0020300869867209	0.0020280291447289213	1058
AK3	0.6272808592319926	0.6272808592319926	1096.0	0.0020236722278957	0.0020236722278957	0.00202162736154748	1059
ETV4	-0.5576170231851371	0.5576170231851371	1318.0	-0.0020229659471365	0.0020229659471365	0.002020922506934074	1060
BAG1	0.5871000178076593	0.5871000178076593	1217.0	0.0020205611917089	0.0020205611917089	0.002018522603543717	1061
CORO1C	0.7446534778333583	0.7446534778333583	792.0	0.0020169904481845	0.0020169904481845	0.002014959054026911	1062
NUCB1	0.6388918478981007	0.6388918478981007	1070.0	0.0020149139183577	0.0020149139183577	0.0020128867019627785	1063
DDAH2	0.6334016580561938	0.6334016580561938	1085.0	0.0020144121955178	0.0020144121955178	0.0020123859878930167	1064
MUM1	0.6605944852879717	0.6605944852879717	1007.0	0.0020137078862333	0.0020137078862333	0.002011683094278459	1065
ERBB2IP	0.7515991059848286	0.7515991059848286	773.0	0.0020121720293155	0.0020121720293155	0.0020101503227377394	1066
FANCB	-0.31938549121033055	0.31938549121033055	1973.0	-0.0020080644876346	0.0020080644876346	0.0020060510211378263	1067
ARPC4	0.6622397524265111	0.6622397524265111	999.0	0.0020074911921158	0.0020074911921158	0.002005478874362643	1068
TMEM64	0.5222069678080729	0.5222069678080729	1442.0	0.0020061359256111	0.0020061359256111	0.002004126322178006	1069
NEK6	0.7459450784762396	0.7459450784762396	785.0	0.0020057909612602	0.0020057909612602	0.0020037820484276633	1070
GATAD1	0.7416482477217916	0.7416482477217916	797.0	0.0020041284915914	0.0020041284915914	0.0020021229052740665	1071
TXNDC15	0.6116973789098991	0.6116973789098991	1150.0	0.0020018000095291	0.0020018000095291	0.00199979907775521	1072
HABP4	0.7743237653023065	0.7743237653023065	709.0	0.0020017099759943	0.0020017099759943	0.001999709224085442	1073
RRAS2	0.6178118584455595	0.6178118584455595	1126.0	0.0019996041278239	0.0019996041278239	0.0019976075805829357	1074
GOLPH3	0.7167839123998389	0.7167839123998389	855.0	0.0019989005753646	0.0019989005753646	0.0019969054318960486	1075
GLT8D1	0.5761328189931382	0.5761328189931382	1254.0	0.00199541448642	0.00199541448642	0.0019934262913432013	1076
PPP1R11	0.6202691856308499	0.6202691856308499	1117.0	0.001994142122162	0.001994142122162	0.0019921564601169815	1077
YIPF6	0.6234314225034578	0.6234314225034578	1110.0	0.0019919591518784	0.0019919591518784	0.0019899778319496368	1078
PPP1R18	0.6968563606149777	0.6968563606149777	897.0	0.001989105751259	0.001989105751259	0.001987130099833426	1079
MIR22HG	0.6123726382553011	0.6123726382553011	1146.0	0.0019852799865778	0.0019852799865778	0.001983311922606778	1080
RCN2	0.5948607242631401	0.5948607242631401	1191.0	0.0019830017832781	0.0019830017832781	0.0019810382306322833	1081
PET117	0.5337362040370246	0.5337362040370246	1403.0	0.0019772911524911	0.0019772911524911	0.0019753388853836315	1082
DPM1	0.5567939590883889	0.5567939590883889	1324.0	0.0019754001404287	0.0019754001404287	0.001973451603243073	1083
CAMLG	0.7182510109615647	0.7182510109615647	850.0	0.0019742009295071	0.0019742009295071	0.0019722547558563325	1084
VEGFA	0.6702440753400892	0.6702440753400892	975.0	0.0019730018449963	0.0019730018449963	0.0019710580331990294	1085
TRIM8	0.6613731025366467	0.6613731025366467	1004.0	0.0019717343415359	0.0019717343415359	0.001969793024800831	1086
MOB1A	0.7251281160046936	0.7251281160046936	834.0	0.0019707311483251	0.0019707311483251	0.00196879180522684	1087
CASP1	0.5752808735764436	0.5752808735764436	1258.0	0.0019696428325594	0.0019696428325594	0.0019677056294305634	1088
KXD1	0.6438046167589107	0.6438046167589107	1055.0	0.0019682734688832	0.0019682734688832	0.001966338956675823	1089
NR2F6	0.5448457244099837	0.5448457244099837	1370.0	0.0019652872117868	0.0019652872117868	0.0019633585613623296	1090
CFLAR	0.6386106119518233	0.6386106119518233	1072.0	0.0019643743346267	0.0019643743346267	0.00196244747433406	1091
TRIM73	-0.2871457790948822	0.2871457790948822	1985.0	-0.0019642835108895	0.0019642835108895	0.001962356828654789	1092
ASL	0.5496290998883486	0.5496290998883486	1351.0	0.0019641008799798	0.0019641008799798	0.0019621745557640785	1093
PKD2	0.722296978171585	0.722296978171585	840.0	0.0019619586846164	0.0019619586846164	0.001960036557355229	1094
RAB9A	0.5421900079929366	0.5421900079929366	1379.0	0.0019616835915647	0.0019616835915647	0.0019597620029302037	1095
MYO1C	0.5989638622456182	0.5989638622456182	1182.0	-0.0019540906576807	0.0019540906576807	0.001952183906104372	1096
C17orf62	0.6008707556296654	0.6008707556296654	1174.0	0.0019531930744848	0.0019531930744848	0.0019512880730454406	1097
NAA50	0.7618798651887289	0.7618798651887289	745.0	0.0019530033523993	0.0019530033523993	0.0019510987207835052	1098
LSM14A	0.7449952139431009	0.7449952139431009	791.0	0.0019491759158465	0.0019491759158465	0.001947278737360759	1099
TSPAN31	0.6242379000429455	0.6242379000429455	1109.0	0.0019490689084746	0.0019490689084746	0.0019471719381535873	1100
RBM7	0.5770409998334682	0.5770409998334682	1253.0	0.0019489331196541	0.0019489331196541	0.0019470364134708314	1101
SUMF2	0.731576972461135	0.731576972461135	819.0	0.0019475354893487	0.0019475354893487	0.0019456415007821832	1102
ACTR10	0.6416711652410679	0.6416711652410679	1060.0	0.0019465296833313	0.0019465296833313	0.0019446376492963378	1103
LHFP	0.7347659343981263	0.7347659343981263	813.0	0.0019434870529877	0.0019434870529877	0.0019416009254061136	1104
TMEM55A	0.48696253308291326	0.48696253308291326	1564.0	0.0019409020192914	0.0019409020192914	0.0019390209026159786	1105
SRSF6	0.6125257573554882	0.6125257573554882	1145.0	0.0019394164760224	0.0019394164760224	0.0019375382359564089	1106
RABAC1	0.6316608264660836	0.6316608264660836	1089.0	0.0019348741651216	0.0019348741651216	0.0019330047071596955	1107
NDUFA10	0.6588460640871241	0.6588460640871241	1012.0	0.0019252763192688	0.0019252763192688	0.001923425350186552	1108
NCBP2	0.6809174081186565	0.6809174081186565	947.0	0.0019199628332861	0.0019199628332861	0.0019181220604125777	1109
FZD7	0.58193884674819	0.58193884674819	1233.0	0.0019154653945547	0.0019154653945547	0.001913633229974656	1110
HEXA	0.7068730431618205	0.7068730431618205	875.0	0.0019126498921799	0.0019126498921799	0.0019108231063384787	1111
RHBDD2	0.5706860704142908	0.5706860704142908	1273.0	0.0019114022187524	0.0019114022187524	0.0019095778139424863	1112
ARSJ	0.6162349005468497	0.6162349005468497	1133.0	0.0019084144869882	0.0019084144869882	0.0019065957775944138	1113
ATRX	0.7351114629219793	0.7351114629219793	812.0	0.0019083352858964	0.0019083352858964	0.0019065167273600958	1114
C12orf44	0.6020084283564086	0.6020084283564086	1169.0	0.0019050894851577	0.0019050894851577	0.0019032771036520417	1115
RAB22A	0.6788702846171333	0.6788702846171333	952.0	0.0018988174808273	0.0018988174808273	0.001897017005736655	1116
LRP10	0.6133360555167012	0.6133360555167012	1142.0	0.0018961380522733	0.0018961380522733	0.001894342651709959	1117
MED8	0.6991309333037515	0.6991309333037515	891.0	0.0018944328175418	0.0018944328175418	0.0018926406427712103	1118
OSER1	0.6869722551880031	0.6869722551880031	924.0	0.001891647547945	0.001891647547945	0.001889860635839239	1119
ELAVL1	0.5560138006334403	0.5560138006334403	1326.0	0.0018902677546316	0.0018902677546316	0.0018884834467321181	1120
STAT2	0.6860716198810066	0.6860716198810066	926.0	0.0018879017726198	0.0018879017726198	0.0018861219258334656	1121
RCN3	0.5900209605048683	0.5900209605048683	1210.0	0.0018875644004304	0.0018875644004304	0.0018857851893127374	1122
FGFR1OP2	0.7086831187287058	0.7086831187287058	871.0	0.0018868451982788	0.0018868451982788	0.0018850673418862457	1123
MKRN1	0.6873260012790455	0.6873260012790455	923.0	0.001883088095731	0.001883088095731	0.0018813173080271907	1124
UBXN4	0.6430415849136382	0.6430415849136382	1058.0	0.0018825445082029	0.0018825445082029	0.0018807747420511555	1125
SLC30A7	0.5841640138915262	0.5841640138915262	1227.0	0.0018819509076081	0.0018819509076081	0.0018801822566606237	1126
CCZ1	0.5867933008547943	0.5867933008547943	1220.0	0.0018798650339444	0.0018798650339444	0.0018781002989677422	1127
ROBO1	0.5907463944011418	0.5907463944011418	1206.0	0.001879271955562	0.001879271955562	0.0018775083332255014	1128
GPR176	0.6088329545395136	0.6088329545395136	1155.0	0.0018780038545048	0.0018780038545048	0.0018762426100039226	1129
CTNND1	0.7582807638132603	0.7582807638132603	758.0	0.0018721739122636	0.0018721739122636	0.0018704235789631226	1130
TCEAL1	0.5644261420103118	0.5644261420103118	1297.0	0.0018702795667077	0.0018702795667077	0.0018685327715366378	1131
PPP1CB	0.7187296735390373	0.7187296735390373	849.0	0.0018698012342785	0.0018698012342785	0.0018680553319387746	1132
MAGED1	0.6851466073290448	0.6851466073290448	929.0	0.0018654103817969	0.0018654103817969	0.0018636726645522334	1133
APPL2	0.6150989022407977	0.6150989022407977	1137.0	0.0018647152486531	0.0018647152486531	0.0018629788254619203	1134
TMEM179B	0.5960346713691861	0.5960346713691861	1185.0	0.0018644752664552	0.0018644752664552	0.0018627392899008915	1135
NR1H2	0.5589428085496986	0.5589428085496986	1314.0	0.0018621939760049	0.0018621939760049	0.0018604622423521225	1136
ITFG3	0.5426963852109395	0.5426963852109395	1375.0	0.0018609173748995	0.0018609173748995	0.0018591880132950553	1137
BCAR1	0.7337496861223639	0.7337496861223639	817.0	0.001860675293072	0.001860675293072	0.0018589463810958658	1138
ALG3	0.48732201759857197	0.48732201759857197	1562.0	0.001860377006158	0.001860377006158	0.0018586486481218494	1139
GPBP1	0.6919557675573131	0.6919557675573131	907.0	0.0018593575411815	0.0018593575411815	0.0018576310756950047	1140
GABARAPL1	0.6062292271824763	0.6062292271824763	1162.0	0.0018529491917788	0.0018529491917788	0.0018512345991337855	1141
TBL1XR1	0.7900632255314001	0.7900632255314001	686.0	0.0018490307076083	0.0018490307076083	0.0018473233546375339	1142
MSRB3	0.7086510107111041	0.7086510107111041	872.0	0.0018481378297722	0.0018481378297722	0.0018464321243157865	1143
RNF187	0.5771952580138667	0.5771952580138667	1251.0	0.0018473812045162	0.0018473812045162	0.001845676894542787	1144
ATP2B4	0.5751048676206957	0.5751048676206957	1261.0	0.0018464515807224	0.0018464515807224	0.0018447489845212165	1145
NFAT5	0.676915773169045	0.676915773169045	956.0	0.0018433077396328	0.0018433077396328	0.0018416109327594819	1146
SMAD3	0.6568635583281551	0.6568635583281551	1017.0	0.0018375047306666	0.0018375047306666	0.0018358185840679137	1147
PLEKHB2	0.7199428398555298	0.7199428398555298	844.0	0.0018315192383665	0.0018315192383665	0.0018298440521182595	1148
HELZ2	0.5781554412964567	0.5781554412964567	1248.0	0.001828367015515	0.001828367015515	0.001826697587118757	1149
AZI2	0.552273135295427	0.552273135295427	1341.0	0.0018272968131185	0.0018272968131185	0.001825629337303362	1150
PRKRA	0.7705271142877804	0.7705271142877804	720.0	0.0018272921069761	0.0018272921069761	0.0018256246397447846	1151
WDR45	0.5868886637535309	0.5868886637535309	1219.0	0.0018265845324885	0.0018265845324885	0.0018249183555947629	1152
PHC2	0.605455774473781	0.605455774473781	1165.0	0.001825674496184	0.001825674496184	0.0018240099781052066	1153
BMPR2	0.6584954829615763	0.6584954829615763	1015.0	0.0018253648304436	0.0018253648304436	0.0018237008766356173	1154
IFT57	0.5485653023098613	0.5485653023098613	1354.0	0.001822936381465	0.001822936381465	0.0018212768494476799	1155
PLEKHM2	0.615317482611033	0.615317482611033	1135.0	0.0018220270846198	0.0018220270846198	0.0018203692067646896	1156
TSN	0.6529848782895031	0.6529848782895031	1033.0	0.001811161176996	0.001811161176996	0.0018095230022921694	1157
PPP1CC	0.7454614481650921	0.7454614481650921	788.0	0.0018100667600368	0.0018100667600368	0.0018084305633182354	1158
POLM	0.5577009539863719	0.5577009539863719	1317.0	0.001809965897028	0.001809965897028	0.001808329882543282	1159
MAZ	0.5505080513521337	0.5505080513521337	1346.0	0.0018084095859224	0.0018084095859224	0.0018067763820117995	1160
GALNT11	0.6408411676406987	0.6408411676406987	1065.0	0.0018062741168385	0.0018062741168385	0.0018046447654876542	1161
FNTA	0.5314970579657068	0.5314970579657068	1412.0	0.0018027609703789	0.0018027609703789	0.0018011379471432752	1162
YTHDF3	0.575153136245801	0.575153136245801	1260.0	0.0017972721608812	0.0017972721608812	0.0017956589998414669	1163
PPAP2B	0.5188458247385928	0.5188458247385928	1453.0	0.0017968278678702	0.0017968278678702	0.0017952155038150075	1164
ARL16	0.6003112275839735	0.6003112275839735	1175.0	0.0017945246652729	0.0017945246652729	0.0017929164296106902	1165
TERF2IP	0.5663389379096107	0.5663389379096107	1290.0	0.0017936740867592	0.0017936740867592	0.0017920673743864381	1166
EXOC7	0.6319217990672442	0.6319217990672442	1087.0	0.0017934657741244	0.0017934657741244	0.0017918594347059965	1167
BIN1	0.5171501335235086	0.5171501335235086	1458.0	0.0017819535360062	0.0017819535360062	0.0017803677404005325	1168
ZNF655	0.636792994539275	0.636792994539275	1079.0	0.0017787859076045	0.0017787859076045	0.001777205741525887	1169
USO1	0.624676856479059	0.624676856479059	1107.0	0.0017781855592535	0.0017781855592535	0.0017766064589903265	1170
DAZAP1	0.5841496624028909	0.5841496624028909	1228.0	0.0017764129398135	0.0017764129398135	0.0017748369844361235	1171
NRN1	0.5882959661959056	0.5882959661959056	1213.0	0.0017730309261317	0.0017730309261317	0.0017714609622549314	1172
PDGFRB	0.5245962139885811	0.5245962139885811	1435.0	0.0017694564335072	0.0017694564335072	0.0017678927897334547	1173
LINC01116	0.5990505162410188	0.5990505162410188	1181.0	0.0017690077753805	0.0017690077753805	0.001767444923985215	1174
TSC22D4	0.6233278884062312	0.6233278884062312	1111.0	0.0017689287623194	0.0017689287623194	0.001767366050448898	1175
ASRGL1	-0.41453923713907	0.41453923713907	1808.0	-0.0017684407636497	0.0017684407636497	0.0017668789133711248	1176
SERPINB6	0.6370767878291154	0.6370767878291154	1077.0	0.0017675822540537	0.0017675822540537	0.0017660219189511224	1177
EFCAB14	0.63920560191557	0.63920560191557	1068.0	0.0017655673233553	0.0017655673233553	0.001764010541501415	1178
FBN1	0.5300509847090059	0.5300509847090059	1415.0	0.0017643933940335	0.0017643933940335	0.0017628386804912808	1179
SYT11	0.5414402415123302	0.5414402415123302	1380.0	0.0017642555629585	0.0017642555629585	0.00176270109216673	1180
PLEKHA4	0.5265213892974536	0.5265213892974536	1432.0	0.0017637322545536	0.0017637322545536	0.0017621787052491706	1181
UNC50	0.5785904483767549	0.5785904483767549	1246.0	0.0017571613455442	0.0017571613455442	0.00175561934364689	1182
JMJD8	0.5574793628560313	0.5574793628560313	1319.0	0.0017569203611158	0.0017569203611158	0.0017553787818953151	1183
RP11-349A22.5	0.626841774374623	0.626841774374623	1098.0	0.0017564117785665	0.0017564117785665	0.001754871091189053	1184
IGF1R	0.688570212447236	0.688570212447236	915.0	0.0017560346436844	0.0017560346436844	0.001754494617478821	1185
LYST	0.8759754019365629	0.8759754019365629	539.0	0.0017556447562648	0.0017556447562648	0.0017541054134391253	1186
STK25	0.6715039731093049	0.6715039731093049	972.0	0.0017505465847349	0.0017505465847349	0.0017490161638506342	1187
PCMTD1	0.6499257672017121	0.6499257672017121	1040.0	0.0017494467405391	0.0017494467405391	0.0017479182410161302	1188
SWAP70	0.697872178504631	0.697872178504631	895.0	0.0017488656831656	0.0017488656831656	0.001747338198228076	1189
GOLIM4	0.6384921224817847	0.6384921224817847	1073.0	0.0017445538630354	0.0017445538630354	0.0017430338964638274	1190
PICALM	0.6466124964309274	0.6466124964309274	1050.0	0.0017417194792581	0.0017417194792581	0.001740204444807467	1191
SMIM15	0.6367970711612573	0.6367970711612573	1078.0	0.0017404714052618	0.0017404714052618	0.001738958540050261	1192
FAHD2A	0.5433247247249521	0.5433247247249521	1374.0	0.0017402610671917	0.0017402610671917	0.0017387485674094556	1193
LACTB	0.8273439332814669	0.8273439332814669	613.0	0.0017383249712185	0.0017383249712185	0.0017368158330276732	1194
CGGBP1	0.7607509203839717	0.7607509203839717	749.0	0.0017371928603687	0.0017371928603687	0.0017356856861007715	1195
ANXA4	0.4923815005195553	0.4923815005195553	1540.0	0.0017357854265256	0.0017357854265256	0.0017342806920146484	1196
TOMM5	-0.39602341228645804	0.39602341228645804	1852.0	-0.0017349194740059	0.0017349194740059	0.0017334162396245216	1197
C4orf3	0.6592312797477711	0.6592312797477711	1010.0	0.001734743438487	0.001734743438487	0.0017332405089686912	1198
OPTN	0.5872672365377208	0.5872672365377208	1216.0	0.0017339861914431	0.0017339861914431	0.001732484572993549	1199
ALKBH5	0.6324555633649942	0.6324555633649942	1086.0	0.0017318946658757	0.0017318946658757	0.0017303966656452034	1200
B4GALT7	0.5401410865520602	0.5401410865520602	1384.0	0.0017248009575489	0.0017248009575489	0.001723315196559971	1201
RP11-558F24.4	-0.3002188210297338	0.3002188210297338	1982.0	-0.0017211971035239	0.0017211971035239	0.0017197175412915068	1202
ANKIB1	0.6354455856985227	0.6354455856985227	1081.0	0.0017173300327817	0.0017173300327817	0.0017158571076522154	1203
PINK1	0.6118293208404338	0.6118293208404338	1148.0	0.0017170744378821	0.0017170744378821	0.0017156019509083462	1204
LIMA1	1.0732864263181643	1.0732864263181643	311.0	-0.001712352121908	0.001712352121908	0.0017108877184911677	1205
SYS1	0.5934560560193404	0.5934560560193404	1196.0	0.001708242610881	0.001708242610881	0.0017067852239497719	1206
CCDC90B	0.6637665469995615	0.6637665469995615	995.0	0.0017078734506659	0.0017078734506659	0.0017064166932065671	1207
TMEM98	0.5424584106096598	0.5424584106096598	1376.0	0.0016963853480942	0.0016963853480942	0.0016949481116445872	1208
IRX3	0.5481715152770911	0.5481715152770911	1357.0	0.0016960585807294	0.0016960585807294	0.0016946218976111958	1209
PXDC1	0.574116200869388	0.574116200869388	1264.0	0.0016897944855181	0.0016897944855181	0.0016883683891303078	1210
SMPD1	0.5710185025691376	0.5710185025691376	1271.0	0.0016893121169562	0.0016893121169562	0.0016878868341811619	1211
PDGFA	0.7048757372222337	0.7048757372222337	878.0	0.0016873254405594	0.0016873254405594	0.001685903506274111	1212
FOXF1	0.5045642448072882	0.5045642448072882	1504.0	0.001687307633433	0.001687307633433	0.0016858857291433577	1213
ITPRIPL2	0.5957997799899676	0.5957997799899676	1187.0	0.0016863327183655	0.0016863327183655	0.001684912455812948	1214
VTI1B	0.5439725686738194	0.5439725686738194	1371.0	0.0016858551905316	0.0016858551905316	0.0016844357317805571	1215
IFT52	0.5503815315478346	0.5503815315478346	1347.0	0.0016820182939494	0.0016820182939494	0.001680605285427705	1216
LINC00667	0.49917386348722903	0.49917386348722903	1522.0	0.0016818377625672	0.0016818377625672	0.0016804250571764523	1217
EDEM2	0.520420082245391	0.520420082245391	1446.0	0.0016798214090667	0.0016798214090667	0.0016784120871355518	1218
GPC1	0.6486573025379124	0.6486573025379124	1043.0	0.0016797215353017	0.0016797215353017	0.0016783123808543185	1219
SEC13	0.5996218374835693	0.5996218374835693	1178.0	0.00167963668131	0.00167963668131	0.0016782276691510965	1220
TPP1	0.6809302857481678	0.6809302857481678	946.0	0.0016793224315685	0.0016793224315685	0.0016779139463007102	1221
GBE1	0.5573107830190213	0.5573107830190213	1320.0	0.0016747597628308	0.0016747597628308	0.0016733589165351184	1222
PTTG1IP	0.7099558181358334	0.7099558181358334	868.0	0.0016731152300806	0.0016731152300806	0.0016717171320295627	1223
ILF3-AS1	0.4918318358678003	0.4918318358678003	1543.0	0.0016703160257076	0.0016703160257076	0.0016689225993205632	1224
STRADB	0.582361580698182	0.582361580698182	1231.0	0.0016667205524478	0.0016667205524478	0.0016653331151806952	1225
AP3D1	0.594933239230818	0.594933239230818	1190.0	0.0016612087523049	0.0016612087523049	0.0016598304712427884	1226
CNPY3	0.5775865475248518	0.5775865475248518	1250.0	0.0016605773564592	0.0016605773564592	0.0016592001223392043	1227
MMP8	-0.2810787999773114	0.2810787999773114	1987.0	-0.0016595662613165	0.0016595662613165	0.00165819070290525	1228
SP100	0.6387073999168705	0.6387073999168705	1071.0	0.0016568814958014	0.0016568814958014	0.001655510381962338	1229
TGFB1	0.49196601707194426	0.49196601707194426	1541.0	0.001656342432945	0.001656342432945	0.001654972210646978	1230
NRP1	0.5064616387588895	0.5064616387588895	1494.0	0.0016557899544486	0.0016557899544486	0.0016544206455788408	1231
SOCS5	0.7211787700807779	0.7211787700807779	842.0	0.0016545948672511	0.0016545948672511	0.0016532275332118759	1232
PANK2	0.6268071843464583	0.6268071843464583	1100.0	0.001648667095658	0.001648667095658	0.0016473095359663572	1233
CRYL1	0.48564637109482817	0.48564637109482817	1571.0	0.001648660029944	0.001648660029944	0.001647302481882169	1234
ROCK1	0.7373684791290563	0.7373684791290563	807.0	0.0016470412843931	0.0016470412843931	0.0016456863993938589	1235
ILK	0.6270377276901962	0.6270377276901962	1097.0	0.0016440509671284	0.0016440509671284	0.0016427009947502019	1236
GOLGA7	0.5850235745518804	0.5850235745518804	1225.0	0.0016437435196582	0.0016437435196582	0.0016423940518625689	1237
S100A4	-0.5869168150478546	0.5869168150478546	1218.0	-0.0016432640521627	0.0016432640521627	0.0016419153710807459	1238
STAT3	0.6021523030499693	0.6021523030499693	1168.0	0.0016428032867533	0.0016428032867533	0.0016414553614826038	1239
GNA12	0.5161726870576328	0.5161726870576328	1463.0	0.0016418890891358	0.0016418890891358	0.001640542662832253	1240
TOR3A	0.48533710787256473	0.48533710787256473	1572.0	0.0016403184910284	0.0016403184910284	0.001638974638016321	1241
MFF	0.5776852268974146	0.5776852268974146	1249.0	0.0016397822734685	0.0016397822734685	0.0016384392984402974	1242
CRIP2	0.4965459887432531	0.4965459887432531	1529.0	0.0016324250746874	0.0016324250746874	0.001631094117137281	1243
PAWR	0.5523392656887582	0.5523392656887582	1340.0	0.0016310240552733	0.0016310240552733	0.0016296953800768023	1244
CANX	0.8002413351964416	0.8002413351964416	663.0	0.0016300331084248	0.0016300331084248	0.0016287060463651961	1245
TSR3	0.5797789710158906	0.5797789710158906	1244.0	0.0016291502766786	0.0016291502766786	0.0016278246509336689	1246
CTBS	0.6302455744298129	0.6302455744298129	1092.0	0.0016291314577392	0.0016291314577392	0.0016278058626031063	1247
JADE1	0.6678130072669473	0.6678130072669473	986.0	0.0016271127523353	0.0016271127523353	0.0016257904385556482	1248
SDC4	0.522896101526377	0.522896101526377	1441.0	0.0016199262150539	0.0016199262150539	0.001618615549845831	1249
DLX5	0.5512074867407921	0.5512074867407921	1345.0	0.0016188737891859	0.0016188737891859	0.001617564825520805	1250
GOSR2	0.54620946318252	0.54620946318252	1363.0	0.0016182913697282	0.0016182913697282	0.001616983347233731	1251
FYTTD1	0.5612304457427949	0.5612304457427949	1304.0	0.0016178062050762	0.0016178062050762	0.001616498966333659	1252
DCAF6	0.5538558971568884	0.5538558971568884	1335.0	0.0016150816792466	0.0016150816792466	0.0016137788374399292	1253
GDE1	0.4734925170969407	0.4734925170969407	1622.0	0.0016118432161637	0.0016118432161637	0.0016105455910786148	1254
SKAP2	0.7450185511541236	0.7450185511541236	790.0	0.0016104545938042	0.0016104545938042	0.0016091592023977194	1255
PTBP1	0.6173496617992891	0.6173496617992891	1130.0	0.0015995371067094	0.0015995371067094	0.0015982592097457857	1256
TMEM219	0.5752553786606777	0.5752553786606777	1259.0	0.0015973265149357	0.0015973265149357	0.001596052145813283	1257
NBR1	0.7017329017041148	0.7017329017041148	885.0	0.00159726315904	0.00159726315904	0.0015959888909542427	1258
SLC35C2	0.5549886655697897	0.5549886655697897	1329.0	0.0015972011436147	0.0015972011436147	0.0015959269744240156	1259
UBE2D1	0.4409282695571941	0.4409282695571941	1726.0	0.0015957164268827	0.0015957164268827	0.0015944446242030484	1260
CAMK2D	0.7228166816156671	0.7228166816156671	838.0	0.0015943616128688	0.0015943616128688	0.0015930919677290048	1261
ABHD17A	0.5093998587881449	0.5093998587881449	1481.0	0.0015917225466504	0.0015917225466504	0.001590457098967415	1262
KIAA1033	0.5659405579625657	0.5659405579625657	1291.0	0.0015885467116213	0.0015885467116213	0.0015872863059261293	1263
ZBED6	0.5394381110178053	0.5394381110178053	1388.0	0.0015881752922476	0.0015881752922476	0.0015869154755649133	1264
TBC1D23	0.5958181315317237	0.5958181315317237	1186.0	0.0015869233669685	0.0015869233669685	0.0015856655346287083	1265
PLXNC1	0.4895451736210009	0.4895451736210009	1552.0	0.001581157250039	0.001581157250039	0.001579908537015468	1266
SMIM4	-0.38588311837362194	0.38588311837362194	1881.0	-0.001580917634967	0.001580917634967	0.001579669300185853	1267
SPATA20	0.5520325971917954	0.5520325971917954	1342.0	0.0015807878564343	0.0015807878564343	0.0015795397264900858	1268
RHOG	0.53839871946039	0.53839871946039	1391.0	0.00158037980959	0.00158037980959	0.0015791323235802388	1269
AC104655.3	-0.4717714765524192	0.4717714765524192	1633.0	-0.001574994107409	0.001574994107409	0.001573755104966905	1270
ERGIC1	0.5365541263655444	0.5365541263655444	1397.0	0.0015744959354252	0.0015744959354252	0.0015732577162435207	1271
ATG12	0.5570404408275325	0.5570404408275325	1322.0	0.0015740553254046	0.0015740553254046	0.001572817798774272	1272
RNF11	0.5397716166962451	0.5397716166962451	1386.0	0.0015738193780251	0.0015738193780251	0.0015725822221775766	1273
PPAPDC1B	0.5674522381245162	0.5674522381245162	1286.0	0.0015736684813177	0.0015736684813177	0.0015724315625698197	1274
CHD9	0.6540062744439834	0.6540062744439834	1031.0	0.0015728919704115	0.0015728919704115	0.0015716562714138647	1275
PREB	0.5712151399039784	0.5712151399039784	1268.0	0.0015687886090574	0.0015687886090574	0.0015675593456757726	1276
PIEZO2	0.5170723438167764	0.5170723438167764	1460.0	0.0015666732754009	0.0015666732754009	0.0015654473231024107	1277
SEC24D	0.571675893860287	0.571675893860287	1266.0	0.0015617605123719	0.0015617605123719	0.0015605422326986763	1278
NKTR	0.6411900073664485	0.6411900073664485	1063.0	0.0015611625234305	0.0015611625234305	0.0015599451760382756	1279
CSNK1G2	0.5566431309261382	0.5566431309261382	1325.0	0.0015602462204424	0.0015602462204424	0.0015590303008998039	1280
NACA2	-0.265103603290949	0.265103603290949	1991.0	-0.001560078310206	0.001560078310206	0.0015588626522225438	1281
PRKCA	0.45867605455456495	0.45867605455456495	1675.0	0.0015596835353662	0.0015596835353662	0.001558468492225404	1282
ATXN1	0.5801094797563168	0.5801094797563168	1242.0	0.0015581703521252	0.0015581703521252	0.0015569576642548346	1283
SNTB2	0.5747429653356051	0.5747429653356051	1262.0	0.0015549383173135	0.0015549383173135	0.0015537306524623254	1284
TRABD2A	0.4109316178487462	0.4109316178487462	1821.0	0.001554295224175	0.001554295224175	0.0015530885575353673	1285
PFDN1	0.4868686871753272	0.4868686871753272	1565.0	0.0015530327601989	0.0015530327601989	0.0015518280519613893	1286
SIPA1L2	0.5326438061457525	0.5326438061457525	1408.0	0.0015449241004897	0.0015449241004897	0.0015437319329658387	1287
MAMLD1	0.4856992332331136	0.4856992332331136	1570.0	0.0015448284847932	0.0015448284847932	0.001543636464755913	1288
VASN	0.49159265430867616	0.49159265430867616	1546.0	0.0015431194616405	0.0015431194616405	0.001541930076222696	1289
FAM115A	0.7456307376350145	0.7456307376350145	787.0	0.0015420880738611	0.0015420880738611	0.001540900277015433	1290
CDK5RAP3	0.5194502002993069	0.5194502002993069	1451.0	0.0015418269837581	0.0015418269837581	0.0015406395888824622	1291
MKLN1	0.6666204775099557	0.6666204775099557	989.0	0.0015414403982917	0.0015414403982917	0.0015402535984718837	1292
NEU1	0.5056754697197233	0.5056754697197233	1502.0	0.0015406358559724	0.0015406358559724	0.0015394502940752864	1293
UGP2	0.5687530865011171	0.5687530865011171	1281.0	0.0015359295593405	0.0015359295593405	0.0015347512259386346	1294
SHARPIN	0.5477254473935375	0.5477254473935375	1358.0	0.0015350786094666	0.0015350786094666	0.0015339015806984711	1295
LUZP1	0.5904356639181868	0.5904356639181868	1209.0	0.001534321533255	0.001534321533255	0.0015331456645913744	1296
CHPF2	0.5536723124837613	0.5536723124837613	1336.0	0.0015337170592	0.0015337170592	0.00153254211639096	1297
DEGS1	0.5919286577933363	0.5919286577933363	1200.0	0.0015334510352486	0.0015334510352486	0.0015322764997849497	1298
SMIM10	0.4798889709636383	0.4798889709636383	1598.0	0.0015329373454821	0.0015329373454821	0.0015317635963989415	1299
RFNG	0.5965062080588168	0.5965062080588168	1184.0	0.0015303200220893	0.0015303200220893	0.0015291502756431693	1300
FSTL3	0.4896682581550331	0.4896682581550331	1551.0	0.001527610623472	0.001527610623472	0.0015264450132782127	1301
PLXNB2	0.5459073858579875	0.5459073858579875	1365.0	0.0015259963408993	0.0015259963408993	0.0015248331916404019	1302
AMFR	0.5105507590271723	0.5105507590271723	1476.0	0.0015243491991982	0.0015243491991982	0.0015231885582893052	1303
MGAT2	0.5502205739650631	0.5502205739650631	1348.0	0.0015204498402776	0.0015204498402776	0.0015192951267270407	1304
NTAN1	0.5534749323383452	0.5534749323383452	1338.0	0.0015193355190108	0.0015193355190108	0.001518182496538719	1305
NHLRC3	0.5334065582730254	0.5334065582730254	1405.0	0.0015158824103924	0.0015158824103924	0.00151473462044798	1306
GLTP	0.5169911825905036	0.5169911825905036	1461.0	0.0015150349533849	0.0015150349533849	0.001513888445783222	1307
PRPF38B	0.5934439580995939	0.5934439580995939	1197.0	0.0015150315967962	0.0015150315967962	0.001513885094272173	1308
LIPA	0.5745990675220258	0.5745990675220258	1263.0	0.0015144762782165	0.0015144762782165	0.0015133306155912382	1309
NARS	0.5466830048816524	0.5466830048816524	1361.0	0.001514116232124	0.001514116232124	0.0015129711138908168	1310
NDNL2	0.5019048864514046	0.5019048864514046	1512.0	0.0015135814297532	0.0015135814297532	0.001512437119906186	1311
SHC1	0.6162065136211755	0.6162065136211755	1134.0	0.0015103287989332	0.0015103287989332	0.001509189399493671	1312
CCNC	0.5290555431786651	0.5290555431786651	1419.0	0.0015088623181431	0.0015088623181431	0.0015077251291595634	1313
CBR1	0.6704736579548408	0.6704736579548408	973.0	0.0015078749375418	0.0015078749375418	0.001506739235649105	1314
DHRS4L2	0.4640799559999209	0.4640799559999209	1662.0	0.00150631613557	0.00150631613557	0.0015051827794055623	1315
CCBE1	0.49531529799087276	0.49531529799087276	1532.0	0.001502758488754	0.001502758488754	0.0015016304771608298	1316
KPNA4	0.7217090033439393	0.7217090033439393	841.0	0.0014967541948314	0.0014967541948314	0.0014956351747310518	1317
CBLB	0.861371845851921	0.861371845851921	557.0	0.0014916511629219	0.0014916511629219	0.0014905397564092472	1318
ABHD2	0.5093445817960074	0.5093445817960074	1482.0	0.0014897685870183	0.0014897685870183	0.0014886599827028733	1319
CREBRF	0.5711618760309108	0.5711618760309108	1269.0	0.0014878474522941	0.0014878474522941	0.0014867417039274974	1320
BPGM	0.48892867711291155	0.48892867711291155	1556.0	0.0014872846946422	0.0014872846946422	0.001486179782171338	1321
ARFGAP3	0.5823591400435956	0.5823591400435956	1232.0	0.0014839144320045	0.0014839144320045	0.0014828145189671811	1322
C5orf28	0.4917331564661777	0.4917331564661777	1544.0	0.0014831521272015	0.0014831521272015	0.0014820533433934765	1323
GLUL	0.5889913675888435	0.5889913675888435	1212.0	0.001482251527348	0.001482251527348	0.0014811540768840733	1324
PIM1	0.5192254905281711	0.5192254905281711	1452.0	0.0014822317495801	0.0014822317495801	0.001481134328388216	1325
GAA	0.5112423436703241	0.5112423436703241	1473.0	0.0014797099756284	0.0014797099756284	0.0014786162835874952	1326
SOCS3	0.501690558612297	0.501690558612297	1513.0	0.0014790166032661	0.0014790166032661	0.001477923935459599	1327
B4GALT2	0.5087964859015836	0.5087964859015836	1486.0	0.0014786612324044	0.0014786612324044	0.001477569089358124	1328
RBMX	0.5422487167740586	0.5422487167740586	1378.0	0.0014770390794907	0.0014770390794907	0.0014759493302057393	1329
C21orf2	0.5469317568024897	0.5469317568024897	1360.0	0.0014762083501656	0.0014762083501656	0.0014751198257465952	1330
ANKRD29	0.46107569234828577	0.46107569234828577	1669.0	0.0014760449268795	0.0014760449268795	0.0014749566433383948	1331
TADA3	0.5364332462170773	0.5364332462170773	1398.0	0.0014759613392698	0.0014759613392698	0.0014748731789224344	1332
DNAJC30	0.5284609868086118	0.5284609868086118	1422.0	0.0014755439809266	0.0014755439809266	0.001474456435589317	1333
SUN2	0.46741393460089276	0.46741393460089276	1653.0	0.0014747165253817	0.0014747165253817	0.0014736301988512255	1334
TM7SF3	0.5197809049479025	0.5197809049479025	1447.0	0.0014712310676615	0.0014712310676615	0.0014701498675678056	1335
UBE2B	0.5806972594517303	0.5806972594517303	1237.0	0.0014695923765371	0.0014695923765371	0.001468513582456214	1336
RP6-99M1.2	0.5602876708286774	0.5602876708286774	1308.0	0.0014666890918699	0.0014666890918699	0.0014656145539708209	1337
DDIT3	0.7387519489759578	0.7387519489759578	803.0	0.0014657794824824	0.0014657794824824	0.0014647062763311384	1338
ACTR1A	0.5290812399061287	0.5290812399061287	1418.0	0.0014625115350258	0.0014625115350258	0.0014614431066297983	1339
MGAT1	0.4816038747868187	0.4816038747868187	1587.0	0.0014621425523414	0.0014621425523414	0.0014610746627308757	1340
RNF115	0.5518820258168359	0.5518820258168359	1343.0	0.0014619606149095	0.0014619606149095	0.0014608929909125455	1341
DAZAP2	0.4891680235422982	0.4891680235422982	1555.0	0.0014591413868029	0.0014591413868029	0.0014580778744271437	1342
FAM129A	0.7337680543895043	0.7337680543895043	816.0	0.0014588156319111	0.0014588156319111	0.0014577525941123326	1343
STX16	0.6685449743190712	0.6685449743190712	980.0	0.0014583264855536	0.0014583264855536	0.0014572641601704442	1344
LCMT1	0.48191408294480376	0.48191408294480376	1585.0	0.0014577916960972	0.0014577916960972	0.0014567301493333999	1345
HBP1	0.49908920405283563	0.49908920405283563	1523.0	0.0014569208200073	0.0014569208200073	0.0014558605405732682	1346
YIPF2	0.4562313896535645	0.4562313896535645	1680.0	0.001448506735312	0.001448506735312	0.0014474586614035472	1347
HERC4	0.6151422325912911	0.6151422325912911	1136.0	0.0014482752094666	0.0014482752094666	0.0014472274704130906	1348
RDH10	0.5957034215931445	0.5957034215931445	1188.0	0.0014474423424236	0.0014474423424236	0.001446395807500537	1349
RP11-138A9.1	0.5851957135564972	0.5851957135564972	1224.0	0.0014449106260408	0.0014449106260408	0.001443867747139181	1350
SIAH1	0.5283249385131199	0.5283249385131199	1423.0	0.0014410377355946	0.0014410377355946	0.001440000437121481	1351
NFYB	0.5069362560718682	0.5069362560718682	1493.0	0.0014403935808583	0.0014403935808583	0.001439357209093872	1352
MIF4GD	0.44441443845001494	0.44441443845001494	1718.0	0.0014388114903276	0.0014388114903276	0.0014377773928706125	1353
STX7	0.4876046574554991	0.4876046574554991	1560.0	0.0014383452229857	0.0014383452229857	0.0014373117953272612	1354
C7orf55-LUC7L2	0.5814523368095624	0.5814523368095624	1234.0	0.0014331979642556	0.0014331979642556	0.0014321719162894671	1355
NAB1	0.49488609391029476	0.49488609391029476	1535.0	0.0014315566705645	0.0014315566705645	0.0014305329701875876	1356
C12orf10	0.5137126911204092	0.5137126911204092	1468.0	0.0014292801243023	0.0014292801243023	0.001428259675687662	1357
CASC4	0.5669608296180102	0.5669608296180102	1289.0	0.0014284833329164	0.0014284833329164	0.0014274640211979247	1358
PITPNA	0.5801886396558509	0.5801886396558509	1241.0	0.0014279391869268	0.0014279391869268	0.0014269206512553948	1359
LTBP3	0.5647694281269148	0.5647694281269148	1295.0	0.0014269779770195	0.0014269779770195	0.00142596081147962	1360
SNX7	0.5295417425329467	0.5295417425329467	1417.0	0.001424841999859	0.001424841999859	0.0014238278756935614	1361
TSSC4	0.6063796873864205	0.6063796873864205	1161.0	0.0014232354352292	0.0014232354352292	0.0014222235956206984	1362
OGFOD3	0.507952120841599	0.507952120841599	1489.0	0.001422731124234	0.001422731124234	0.0014217200012318935	1363
TAOK3	0.7362956391769614	0.7362956391769614	808.0	0.0014220848231432	0.0014220848231432	0.0014210746181391506	1364
SNX17	0.6242910846513581	0.6242910846513581	1108.0	0.0014220735031955	0.0014220735031955	0.0014210633142664525	1365
AKAP13	0.6120306274806875	0.6120306274806875	1147.0	0.0014219249781243	0.0014219249781243	0.0014209150000978877	1366
ORAI2	0.6139248425598949	0.6139248425598949	1140.0	0.0014214429549627	0.0014214429549627	0.001420433661248013	1367
MAPK1IP1L	0.5653133781002367	0.5653133781002367	1294.0	0.0014208641569632	0.0014208641569632	0.0014198556846420217	1368
UBN1	0.5011258595247488	0.5011258595247488	1516.0	0.0014208583850497	0.0014208583850497	0.001419849920917974	1369
APLP2	0.8149673411877492	0.8149673411877492	636.0	0.0014155767744772	0.0014155767744772	0.0014145757902103494	1370
TENC1	0.5061118207346862	0.5061118207346862	1500.0	0.0014128266645472	0.0014128266645472	0.001411829563998179	1371
EDIL3	0.46859956314534074	0.46859956314534074	1647.0	0.0014105046609075	0.0014105046609075	0.001409510833630519	1372
FBXW5	0.5547076593661415	0.5547076593661415	1330.0	0.0014103038896586	0.0014103038896586	0.0014093103451514272	1373
SERTAD1	0.44650835997159294	0.44650835997159294	1711.0	0.0014102887674447	0.0014102887674447	0.0014092952442342952	1374
ADD1	0.5627356356757414	0.5627356356757414	1302.0	0.0014101524570053	0.0014101524570053	0.0014091591257519845	1375
ACTR1B	0.5280519866515851	0.5280519866515851	1425.0	0.0014099861276798	0.0014099861276798	0.0014089930306321126	1376
HIST1H2BK	0.5602859402485015	0.5602859402485015	1309.0	0.0014095285922203	0.0014095285922203	0.001408536139278561	1377
IFNAR2	0.4246152662108504	0.4246152662108504	1779.0	0.0014075396532935	0.0014075396532935	0.0014065499978996652	1378
WDR13	0.5148126286314351	0.5148126286314351	1465.0	0.0014066118836933	0.0014066118836933	0.0014056235319073133	1379
TMEM127	0.45173011277442193	0.45173011277442193	1693.0	0.0014053687172271	0.0014053687172271	0.0014043821108670545	1380
GNAQ	0.5907679921220006	0.5907679921220006	1204.0	0.0014048798018111	0.0014048798018111	0.001403893881474019	1381
TROAP	-0.46982071673476444	0.46982071673476444	1640.0	-0.0014009553025751	0.0014009553025751	0.001399974880273585	1382
TRIO	0.746055423722081	0.746055423722081	783.0	0.0013989263308616	0.0013989263308616	0.0013979487450295127	1383
PTPN14	0.656838247790594	0.656838247790594	1018.0	0.0013951292669002	0.0013951292669002	0.0013941569782716758	1384
PHF20L1	0.6680059351441128	0.6680059351441128	983.0	0.0013938990914805	0.0013938990914805	0.0013929285159600877	1385
RABL5	0.5116877746523474	0.5116877746523474	1471.0	0.0013935039348919	0.0013935039348919	0.0013925339093353375	1386
SYNC	0.5289697371711171	0.5289697371711171	1420.0	0.0013931493251602	0.0013931493251602	0.0013921797930033532	1387
CDC42BPA	0.5914080763260571	0.5914080763260571	1202.0	0.0013913199932741	0.0013913199932741	0.0013903530044356116	1388
TSPYL1	0.5334612245068413	0.5334612245068413	1404.0	0.0013893614500394	0.0013893614500394	0.0013883971804626253	1389
GNPTG	0.46832199138566805	0.46832199138566805	1648.0	0.0013851673062488	0.0013851673062488	0.0013842088469978387	1390
STARD7	0.5754802633282213	0.5754802633282213	1256.0	0.0013831025163773	0.0013831025163773	0.001382146911123766	1391
MXRA7	0.5862163882883976	0.5862163882883976	1222.0	0.0013777235990592	0.0013777235990592	0.0013767754086977415	1392
MARCH6	0.6420674622434309	0.6420674622434309	1059.0	0.0013765003146926	0.0013765003146926	0.0013755538066139775	1393
NAT14	0.46875427594636876	0.46875427594636876	1645.0	0.0013761224837661	0.0013761224837661	0.0013751764949857723	1394
LINC-PINT	0.5606803261048225	0.5606803261048225	1306.0	0.0013750983369785	0.0013750983369785	0.0013741537550898202	1395
RAI14	0.8823246572069172	0.8823246572069172	530.0	0.0013748881702635	0.0013748881702635	0.0013739438769558385	1396
ITFG1	0.48666165621078705	0.48666165621078705	1567.0	0.0013747753004111	0.0013747753004111	0.0013738311620674442	1397
SRSF1	0.6808241745727623	0.6808241745727623	948.0	0.0013731421800612	0.0013731421800612	0.0013722002824788089	1398
DLX2	0.46042849143293935	0.46042849143293935	1670.0	0.0013725986876734	0.0013725986876734	0.0013716575352126837	1399
SLIT3	0.4463236970074305	0.4463236970074305	1712.0	0.0013709816767475	0.0013709816767475	0.0013700427394477597	1400
PTPLA	0.5168553073734512	0.5168553073734512	1462.0	0.0013704461342151	0.0013704461342151	0.0013695079299861257	1401
TMEM30A	0.5025461232654892	0.5025461232654892	1509.0	0.0013699338944157	0.0013699338944157	0.00136899639109221	1402
KLHL5	0.4695797933991111	0.4695797933991111	1641.0	0.0013697618237608	0.0013697618237608	0.0013688245558254823	1403
PKN1	0.43042050686306305	0.43042050686306305	1762.0	0.0013695235589032	0.0013695235589032	0.0013685866168592486	1404
TBC1D20	0.4832730423535562	0.4832730423535562	1579.0	0.0013694967883047	0.0013694967883047	0.001368559882873214	1405
BLOC1S4	0.40642520581061414	0.40642520581061414	1828.0	0.0013691029785608	0.0013691029785608	0.001368166611635574	1406
DLL3	-0.3328436189889143	0.3328436189889143	1964.0	-0.0013689211965271	0.0013689211965271	0.0013679850781234467	1407
NOTCH2	0.5121691949260426	0.5121691949260426	1470.0	0.0013679904365319	0.0013679904365319	0.0013670555900915501	1408
OAZ2	0.4847579499971652	0.4847579499971652	1575.0	0.0013667530077074	0.0013667530077074	0.0013658198509817648	1409
SECISBP2	0.5423661204096035	0.5423661204096035	1377.0	0.0013641781534546	0.0013641781534546	0.0013632485078095605	1410
MPDZ	0.6056032744206352	0.6056032744206352	1164.0	0.001362411016138	0.001362411016138	0.0013614837763418139	1411
VAT1	0.6126932613487452	0.6126932613487452	1144.0	0.001356298564433	0.001356298564433	0.0013553796223477674	1412
FAM198B	0.44661588027359733	0.44661588027359733	1710.0	0.0013554703416551	0.0013554703416551	0.0013545525210236936	1413
TMEM173	0.4749484408575391	0.4749484408575391	1613.0	0.0013535953568472	0.0013535953568472	0.001352680072508815	1414
MEIS3	0.4495791777649636	0.4495791777649636	1702.0	0.0013526434196729	0.0013526434196729	0.0013517294216785847	1415
ALDH7A1	0.5711159066283689	0.5711159066283689	1270.0	0.0013513202797245	0.0013513202797245	0.0013504080681761368	1416
FAM3A	0.5063610361237088	0.5063610361237088	1496.0	0.0013473655792909	0.0013473655792909	0.0013464586967988758	1417
ANXA6	0.5984378948048698	0.5984378948048698	1183.0	0.0013447569359981	0.0013447569359981	0.0013438535601795483	1418
RIC8A	0.58981511535272	0.58981511535272	1211.0	0.0013444560028848	0.0013444560028848	0.0013435530311595128	1419
PRAF2	0.48244580068848886	0.48244580068848886	1582.0	0.0013439243462261	0.0013439243462261	0.001343022088189137	1420
GMFB	0.5021870653957287	0.5021870653957287	1510.0	0.0013437882036516	0.0013437882036516	0.0013428861283251534	1421
MTHFS	0.42528199427644037	0.42528199427644037	1775.0	0.0013412285284288	0.0013412285284288	0.001340329884880562	1422
TNFSF12	0.45212247700715086	0.45212247700715086	1691.0	0.0013401001317437	0.0013401001317437	0.0013392029989712046	1423
EPM2AIP1	0.4712529971404726	0.4712529971404726	1636.0	0.001339178067659	0.001339178067659	0.001338282168467052	1424
CXXC5	0.5143895000911927	0.5143895000911927	1466.0	0.0013388941190066	0.0013388941190066	0.0013379985995237021	1425
MAGEH1	0.4154321260673599	0.4154321260673599	1802.0	0.0013385132611261	0.0013385132611261	0.0013376182508174188	1426
PQLC3	0.5653750426155613	0.5653750426155613	1293.0	0.0013363787402073	0.0013363787402073	0.0013354865808920344	1427
PARVA	0.6549022799905372	0.6549022799905372	1025.0	0.0013357314418696	0.0013357314418696	0.0013348401462266602	1428
ARMCX6	0.45493140238804397	0.45493140238804397	1683.0	0.0013347484658622	0.0013347484658622	0.0013338584809779214	1429
SGCE	0.5102714447124262	0.5102714447124262	1477.0	0.0013342755392118	0.0013342755392118	0.0013333861846126895	1430
ZNF358	0.4274463871663251	0.4274463871663251	1769.0	0.0013335884137232	0.0013335884137232	0.0013326999744817257	1431
UBAC2	0.5019149648845233	0.5019149648845233	1511.0	0.0013309853104376	0.0013309853104376	0.0013301003346621021	1432
CNPY4	0.4949998385055264	0.4949998385055264	1533.0	0.0013278586686517	0.0013278586686517	0.0013269778439839693	1433
MIR24-2	0.6882703802101419	0.6882703802101419	917.0	0.0013258085961927	0.0013258085961927	0.0013249304880257114	1434
C7orf49	0.5195095849847584	0.5195095849847584	1450.0	0.0013256300957176	0.0013256300957176	0.0013247522238788397	1435
CBX4	0.6856992379364695	0.6856992379364695	928.0	0.0013233379990918	0.0013233379990918	0.0013224631590828444	1436
PEPD	0.48129129146637173	0.48129129146637173	1590.0	0.0013232462835126	0.0013232462835126	0.0013223715647097587	1437
ARRDC3	0.4980626669790519	0.4980626669790519	1526.0	0.0013213992772187	0.0013213992772187	0.0013205269975290611	1438
MAGEF1	0.3558012102220866	0.3558012102220866	1945.0	0.0013188392818212	0.0013188392818212	0.001317970377175379	1439
PURB	0.5606363009871478	0.5606363009871478	1307.0	0.0013184834217739	0.0013184834217739	0.0013176149857689913	1440
DMWD	0.5061337886989479	0.5061337886989479	1499.0	0.0013180392380971	0.0013180392380971	0.001317171386871464	1441
UNK	0.48077359830075184	0.48077359830075184	1594.0	0.0013173891632424	0.0013173891632424	0.0013165221675023459	1442
ARFGAP1	0.47291758762061414	0.47291758762061414	1623.0	0.001316579147395	0.001316579147395	0.0013157132170299006	1443
DNASE2	0.49495343454033186	0.49495343454033186	1534.0	0.0013132015583342	0.0013132015583342	0.0013123400632964002	1444
DPP7	0.5090446024534813	0.5090446024534813	1484.0	0.0013120966674331	0.0013120966674331	0.0013112366208280772	1445
FOXP1	0.5545121151822292	0.5545121151822292	1332.0	0.0013110209124606	0.0013110209124606	0.001310162274923392	1446
CTNNBL1	0.5007742156036747	0.5007742156036747	1518.0	0.0013100733975304	0.0013100733975304	0.0013092160001309289	1447
TSG101	0.6190510938242555	0.6190510938242555	1123.0	0.0013083961937992	0.0013083961937992	0.0013075409893820841	1448
SF1	0.6194232868629485	0.6194232868629485	1121.0	0.0013065171923315	0.0013065171923315	0.0013056644414195769	1449
IRF9	0.43092133998153265	0.43092133998153265	1761.0	0.0013056956984977	0.0013056956984977	0.0013048440191445981	1450
TMBIM1	0.5281477628995193	0.5281477628995193	1424.0	0.0013056725658939	0.0013056725658939	0.0013048209167052867	1451
IL17D	0.4916802859664629	0.4916802859664629	1545.0	0.0013054152468896	0.0013054152468896	0.0013045639332042304	1452
SAMD5	0.47958531843640795	0.47958531843640795	1601.0	0.0013044278891072	0.0013044278891072	0.0013035778621671942	1453
THUMPD1	0.5992739259789777	0.5992739259789777	1180.0	0.0013039338819538	0.0013039338819538	0.0013030844984493247	1454
TBC1D9B	0.473897117040497	0.473897117040497	1620.0	0.0013016492329284	0.0013016492329284	0.0013008028219727741	1455
LAMB2	0.422912711466719	0.422912711466719	1782.0	0.001300345466098	0.001300345466098	0.001299500749135684	1456
CPEB2	0.43510801720166203	0.43510801720166203	1740.0	0.0013001996540051	0.0013001996540051	0.0012993551263920414	1457
C14orf119	0.5063937694068344	0.5063937694068344	1495.0	0.0012999615449988	0.0012999615449988	0.0012991173265447097	1458
PLD3	0.49116444709754803	0.49116444709754803	1548.0	0.001299253854083	0.001299253854083	0.0012984105541557483	1459
COBLL1	0.4797694644619395	0.4797694644619395	1599.0	0.0012980120573972	0.0012980120573972	0.0012971703680165396	1460
ARFRP1	0.5314511772788312	0.5314511772788312	1413.0	0.0012976735629945	0.0012976735629945	0.0012968323123569469	1461
CAPNS1	0.5274931743176061	0.5274931743176061	1426.0	0.0012973960465698	0.0012973960465698	0.0012965551555528464	1462
C21orf33	0.5216872123563208	0.5216872123563208	1443.0	0.0012969204594641	0.0012969204594641	0.0012960801845596902	1463
TOR1A	0.4399044508420459	0.4399044508420459	1730.0	0.0012949088622618	0.0012949088622618	0.0012940711908418022	1464
FAM45A	0.5771266439223135	0.5771266439223135	1252.0	0.0012918569281396	0.0012918569281396	0.00129102319894019	1465
POFUT1	0.46190697079505455	0.46190697079505455	1667.0	0.0012913498893836	0.0012913498893836	0.0012905168142324048	1466
SLC30A5	0.47362456191203667	0.47362456191203667	1621.0	0.0012912433609982	0.0012912433609982	0.001290410423229348	1467
RECK	0.45317323653251257	0.45317323653251257	1688.0	0.0012897568272782	0.0012897568272782	0.0012889258054087848	1468
KITLG	0.46885798409938517	0.46885798409938517	1644.0	0.0012877671801661	0.0012877671801661	0.0012869387191779165	1469
CCNDBP1	0.4669655873040287	0.4669655873040287	1655.0	0.0012874073864183	0.0012874073864183	0.0012865793881002428	1470
ZNF622	0.5805947669773306	0.5805947669773306	1239.0	0.0012872411053121	0.0012872411053121	0.001286413320776535	1471
KLF7	0.45379308559512815	0.45379308559512815	1686.0	0.00128668200009	0.00128668200009	0.0012858549341765208	1472
KMT2C	0.65568901572855	0.65568901572855	1022.0	0.0012851515632732	0.0012851515632732	0.001284326462846654	1473
AVEN	0.47188381037660465	0.47188381037660465	1630.0	0.0012785112250147	0.0012785112250147	0.0012776946254854599	1474
OAS2	0.4054908295276339	0.4054908295276339	1829.0	0.0012782215765818	0.0012782215765818	0.0012774053468566397	1475
C6orf89	0.4875167329157225	0.4875167329157225	1561.0	0.0012776955796052	0.0012776955796052	0.0012768800212244373	1476
SCARB2	0.6702794799293535	0.6702794799293535	974.0	0.001274075170094	0.001274075170094	0.001273264225054685	1477
YAP1	0.5339641191329539	0.5339641191329539	1402.0	0.0012695094926245	0.0012695094926245	0.001268704346803369	1478
FUS	0.5878107006101575	0.5878107006101575	1215.0	-0.0012677838815427	0.0012677838815427	0.00126698092213856	1479
CCDC80	0.42584515736894496	0.42584515736894496	1772.0	0.0012664173766468	0.0012664173766468	0.001265616146550666	1480
MAN1B1	0.47441861487788556	0.47441861487788556	1617.0	0.001265309824755	0.001265309824755	0.0012645099948959823	1481
ZNF787	0.4723593007174193	0.4723593007174193	1626.0	0.0012629752430609	0.0012629752430609	0.0012621783607198167	1482
SPSB3	0.4411649986581912	0.4411649986581912	1725.0	0.0012629116706944	0.0012629116706944	0.0012621148685403494	1483
BOD1L1	0.5597195725365065	0.5597195725365065	1311.0	0.0012620378645198	0.0012620378645198	0.0012612421641330432	1484
MAP2	0.48000791921034386	0.48000791921034386	1597.0	0.0012618154429285	0.0012618154429285	0.0012610200228677267	1485
SBF2	0.5589827441155052	0.5589827441155052	1313.0	0.0012607547713523	0.0012607547713523	0.001259960687415556	1486
RBM4	0.4331363682087686	0.4331363682087686	1750.0	0.0012600556105247	0.0012600556105247	0.0012592624067045888	1487
CDH13	0.3945885264361512	0.3945885264361512	1857.0	0.0012562883296852	0.0012562883296852	0.0012554998597961407	1488
MYLIP	0.4212864876199391	0.4212864876199391	1785.0	0.0012555345084556	0.0012555345084556	0.00125474698411171	1489
DALRD3	0.4745606485790933	0.4745606485790933	1616.0	0.0012540886731476	0.0012540886731476	0.0012533029607809225	1490
TTPAL	0.45185931481013125	0.45185931481013125	1692.0	0.001252554845771	0.001252554845771	0.0012517710533772048	1491
RP4-718J7.4	-0.4183733550332528	0.4183733550332528	1791.0	-0.0012518080803417	0.0012518080803417	0.0012510252218642997	1492
RAB23	0.3909293954160911	0.3909293954160911	1866.0	0.0012452546176439	0.0012452546176439	0.0012444799311671	1493
NAMPT	0.5950729259181511	0.5950729259181511	1189.0	0.0012447520227588	0.0012447520227588	0.0012439779612362306	1494
LPCAT1	0.4262559633154812	0.4262559633154812	1771.0	0.0012428677498073	0.0012428677498073	0.001242096029050588	1495
ADAM9	0.5617885807610997	0.5617885807610997	1303.0	0.0012414026765009	0.0012414026765009	0.0012406327733056742	1496
SGCB	0.4973334328171697	0.4973334328171697	1527.0	0.0012407528807914	0.0012407528807914	0.0012399837830435671	1497
BICD1	0.45098868795927616	0.45098868795927616	1695.0	0.0012406795895242	0.0012406795895242	0.0012399105825973492	1498
XYLT1	0.4492302473476054	0.4492302473476054	1706.0	0.0012392733357042	0.0012392733357042	0.0012385060703394902	1499
EHD2	0.5015598542683055	0.5015598542683055	1514.0	0.0012381746492145	0.0012381746492145	0.0012374087431353254	1500
DIP2C	0.4495239273441793	0.4495239273441793	1703.0	0.001237247001663	0.001237247001663	0.0012364822423239093	1501
ST7-AS1	0.38509089487683323	0.38509089487683323	1883.0	0.0012369829961312	0.0012369829961312	0.0012362185629937637	1502
SLC35F5	0.5671698560672803	0.5671698560672803	1287.0	0.0012363583237692	0.0012363583237692	0.0012355946621915802	1503
HCN2	0.4148777025868366	0.4148777025868366	1805.0	0.0012344313053516	0.0012344313053516	0.001233670021465153	1504
MBTPS1	0.5244203579374223	0.5244203579374223	1436.0	0.0012300896959494	0.0012300896959494	0.0012293337554722496	1505
TP53	0.5942203577853993	0.5942203577853993	1195.0	0.0012290551942656	0.0012290551942656	0.0012283005242211254	1506
STK4	0.5349114711173656	0.5349114711173656	1401.0	0.0012286433846424	0.0012286433846424	0.0012278892200287897	1507
TTC39C	0.3755233459004024	0.3755233459004024	1904.0	0.0012286413117923	0.0012286413117923	0.001227887149722356	1508
COMMD9	0.51250079358799	0.51250079358799	1469.0	0.0012273618730829	0.0012273618730829	0.0012266092802387166	1509
PGM2L1	0.44313829233086816	0.44313829233086816	1722.0	0.0012267554354617	0.0012267554354617	0.0012260035858400705	1510
ZBED3	0.38489947654844087	0.38489947654844087	1885.0	0.0012247284154096	0.0012247284154096	0.001223979047349677	1511
SDHAF2	0.4999477333605377	0.4999477333605377	1519.0	0.0012239544160065	0.0012239544160065	0.0012232059944272864	1512
RNF170	0.4375678897709056	0.4375678897709056	1736.0	0.0012219949014882	0.0012219949014882	0.0012212488734183837	1513
TM2D3	0.41697108749044487	0.41697108749044487	1797.0	0.0012188756111414	0.0012188756111414	0.0012181333853230932	1514
RP11-138A9.2	0.4499371815655176	0.4499371815655176	1699.0	0.001217434929046	0.001217434929046	0.0012166944560669498	1515
ZFYVE21	0.4198973787169985	0.4198973787169985	1789.0	0.0012172186929311	0.0012172186929311	0.0012164784828620225	1516
CD47	0.5173243980108058	0.5173243980108058	1457.0	0.001216406621005	0.001216406621005	0.0012156673978744013	1517
UBE2W	0.4785361474097168	0.4785361474097168	1605.0	0.0012142860657973	0.0012142860657973	0.0012135494167473187	1518
CES2	0.42704427297764913	0.42704427297764913	1770.0	0.0012120448889663	0.0012120448889663	0.0012113109555401769	1519
AGAP1	0.45729711526891775	0.45729711526891775	1677.0	0.0012118407834092	0.0012118407834092	0.001211107097047916	1520
CREG1	0.4790297126056666	0.4790297126056666	1602.0	0.0012118163423215	0.0012118163423215	0.0012110826855427752	1521
DNPEP	0.5630747251387642	0.5630747251387642	1301.0	0.0012114040064464	0.0012114040064464	0.0012106708486534406	1522
DENND5A	0.5073073452089778	0.5073073452089778	1492.0	0.0012113507778081	0.0012113507778081	0.0012106176844170944	1523
RICTOR	0.5460194572678881	0.5460194572678881	1364.0	0.0012105952984086	0.0012105952984086	0.001209863118776241	1524
RAB18	0.4191072243334772	0.4191072243334772	1790.0	0.0012093908239001	0.0012093908239001	0.0012086600999122188	1525
WDR26	0.5490471980302178	0.5490471980302178	1353.0	0.0012090425266302	0.0012090425266302	0.0012083122233005185	1526
PLXNA1	0.4769162299937769	0.4769162299937769	1610.0	0.0012085259580671	0.0012085259580671	0.00120779627840348	1527
CAB39	0.5580614432964173	0.5580614432964173	1316.0	0.001207914600838	0.001207914600838	0.0012071856589372023	1528
KIAA1191	0.4405920333845842	0.4405920333845842	1727.0	0.0012078345149838	0.0012078345149838	0.0012071056696999667	1529
TP53INP2	0.46570716061680173	0.46570716061680173	1658.0	0.0012075185180897	0.0012075185180897	0.0012067900539675749	1530
MBOAT7	0.5327357411877793	0.5327357411877793	1407.0	0.0012066327088995	0.0012066327088995	0.0012059053127269508	1531
ANKRD13A	0.47863904732707074	0.47863904732707074	1604.0	0.0012048573472359	0.0012048573472359	0.0012041320891188992	1532
PEF1	0.46568257149144027	0.46568257149144027	1659.0	0.0012016954805495	0.0012016954805495	0.0012009740224596212	1533
ANXA5	0.6881243124439236	0.6881243124439236	918.0	0.0012016485035347	0.0012016485035347	0.0012009271018280302	1534
TRIOBP	0.48099542641179216	0.48099542641179216	1593.0	0.0012013379657153	0.0012013379657153	0.0012006169366699693	1535
RAP1A	0.5535509422539533	0.5535509422539533	1337.0	0.0012010393265244	0.0012010393265244	0.0012003186557706987	1536
YPEL3	0.4353712486867587	0.4353712486867587	1739.0	0.0011994767656824	0.0011994767656824	0.0011987579681565646	1537
PARP9	0.4110478004520588	0.4110478004520588	1820.0	0.0011994470508597	0.0011994470508597	0.001198728288932963	1538
TMEM159	0.43991367864057507	0.43991367864057507	1729.0	0.0011979423756201	0.0011979423756201	0.0011972254151801846	1539
IMPDH1	0.5237834308158082	0.5237834308158082	1438.0	0.0011978102363689	0.0011978102363689	0.0011970934340260822	1540
SLC39A13	0.45929675724923663	0.45929675724923663	1673.0	0.0011962651906117	0.0011962651906117	0.0011955502355356742	1541
IRF7	0.4175798576024765	0.4175798576024765	1794.0	0.0011930535151593	0.0011930535151593	0.00119234239236312	1542
NABP1	0.5361741852643791	0.5361741852643791	1399.0	0.0011906040881354	0.0011906040881354	0.0011898958811617324	1543
EFHC1	0.39055785465949977	0.39055785465949977	1868.0	0.0011879282955913	0.0011879282955913	0.0011872232670672171	1544
LONP2	0.4722204002437124	0.4722204002437124	1628.0	0.0011875233305442	0.0011875233305442	0.0011868187824369536	1545
KRCC1	0.48657645867509197	0.48657645867509197	1568.0	0.0011875195091254	0.0011875195091254	0.0011868149655507876	1546
LPIN3	0.4133758747217357	0.4133758747217357	1810.0	0.0011872060458541	0.0011872060458541	0.001186501874032702	1547
B3GALT6	0.4722158135586056	0.4722158135586056	1629.0	0.0011839069913717	0.0011839069913717	0.0011832067261343699	1548
MAEA	0.41671888251637623	0.41671888251637623	1798.0	0.0011828914210711	0.0011828914210711	0.0011821923562382996	1549
MAFG	0.5582533017751983	0.5582533017751983	1315.0	0.0011828315455476	0.0011828315455476	0.0011821325514555735	1550
HIST1H1A	-0.2667128467026274	0.2667128467026274	1990.0	-0.0011819939131169	0.0011819939131169	0.0011812959082824113	1551
TACC1	0.559990580975248	0.559990580975248	1310.0	0.0011756746992269	0.0011756746992269	0.001174984134927354	1552
NPEPPS	0.5475526672466305	0.5475526672466305	1359.0	0.0011742472134829	0.0011742472134829	0.0011735583244549901	1553
ATAD1	0.4523318689105717	0.4523318689105717	1690.0	0.0011740641045705	0.0011740641045705	0.0011733754302888104	1554
FBXW7	0.4640401837853402	0.4640401837853402	1663.0	0.0011737319689177	0.0011737319689177	0.0011730436840722428	1555
PRRC1	0.4933641990075103	0.4933641990075103	1538.0	0.0011718595070019	0.0011718595070019	0.001171173415599336	1556
INSIG2	0.42560474070383597	0.42560474070383597	1773.0	0.0011711860289611	0.0011711860289611	0.0011705007256301507	1557
FYCO1	0.3987081681935123	0.3987081681935123	1843.0	0.0011709864969318	0.0011709864969318	0.0011703014269967423	1558
TRAM2	0.565761951229926	0.565761951229926	1292.0	0.001170865249525	0.001170865249525	0.0011701803213956241	1559
SMIM19	0.44389866698192115	0.44389866698192115	1720.0	0.0011695704826065	0.0011695704826065	0.0011688870678655103	1560
ARL4D	0.41203829446891393	0.41203829446891393	1816.0	0.0011679114540895	0.0011679114540895	0.0011672299760595918	1561
TNRC6B	0.6393940967088585	0.6393940967088585	1067.0	0.0011675744511388	0.0011675744511388	0.0011668933661827033	1562
NRBP2	0.45633603104789855	0.45633603104789855	1679.0	0.0011675111567207	0.0011675111567207	0.0011668301455773661	1563
SLC25A46	0.45544365191799463	0.45544365191799463	1681.0	0.0011663663902028	0.0011663663902028	0.001165686713374838	1564
IBTK	0.5080543997127244	0.5080543997127244	1488.0	0.0011622913749518	0.0011622913749518	0.0011616164372638684	1565
APOL6	0.48484322907622673	0.48484322907622673	1574.0	0.0011616487255942	0.0011616487255942	0.001160974533778893	1566
ARHGAP24	0.4390233418525616	0.4390233418525616	1733.0	0.0011612002818139	0.0011612002818139	0.0011605266102279808	1567
KLHDC2	0.4604283838455818	0.4604283838455818	1671.0	0.0011607103792333	0.0011607103792333	0.0011600372757428598	1568
MAP7D1	0.5396462722620655	0.5396462722620655	1387.0	0.0011606856363481	0.0011606856363481	0.0011600125615433819	1569
CNOT2	0.5177349155873572	0.5177349155873572	1455.0	0.0011606725317082	0.0011606725317082	0.0011599994720961294	1570
TBL2	0.43148853511175767	0.43148853511175767	1758.0	0.0011604432934118	0.0011604432934118	0.0011597704995356464	1571
DCLK2	0.40222789938451664	0.40222789938451664	1837.0	0.0011584920046413	0.0011584920046413	0.0011578214706011423	1572
STT3B	0.5197664909262649	0.5197664909262649	1448.0	0.0011544210991574	0.0011544210991574	0.0011537552675044492	1573
RNF216	0.5061610412348129	0.5061610412348129	1498.0	0.0011528184180384	0.0011528184180384	0.0011521544331396024	1574
CSGALNACT2	0.5076491555537671	0.5076491555537671	1490.0	0.0011515208064803	0.0011515208064803	0.0011508583149295176	1575
GGA1	0.4350752417378351	0.4350752417378351	1741.0	0.0011511514004912	0.0011511514004912	0.0011504893337617578	1576
YTHDF1	0.4825093560166771	0.4825093560166771	1581.0	0.0011501082083927	0.0011501082083927	0.001149447340611632	1577
HIPK3	0.4929679318621267	0.4929679318621267	1539.0	0.00114923675288	0.00114923675288	0.0011485768858368324	1578
ITGA11	0.37529103253408413	0.37529103253408413	1905.0	0.0011489032270128	0.0011489032270128	0.001148243742774328	1579
SEC31A	0.6585854664220747	0.6585854664220747	1014.0	0.0011474108112493	0.0011474108112493	0.0011467530385733194	1580
ADO	0.399702150566157	0.399702150566157	1841.0	0.0011462778117467	0.0011462778117467	0.0011456213369562811	1581
VAMP3	0.48678626845879325	0.48678626845879325	1566.0	0.0011458063295823	0.0011458063295823	0.0011451503945117353	1582
ABHD14B	0.5109777885260629	0.5109777885260629	1475.0	0.0011405978148355	0.0011405978148355	0.0011399478273504831	1583
FNBP4	0.5412472305187894	0.5412472305187894	1382.0	0.0011381620595291	0.0011381620595291	0.0011375148441363438	1584
C2orf69	0.43185150988338017	0.43185150988338017	1756.0	0.001137362728962	0.001137362728962	0.0011367164219839433	1585
SNAP23	0.5101274834141557	0.5101274834141557	1478.0	0.0011364408443389	0.0011364408443389	0.0011357955842628937	1586
DNAJC10	0.6198564574729971	0.6198564574729971	1119.0	0.001135591773336	0.001135591773336	0.0011349474767239894	1587
PPP2R5E	0.5514351625855454	0.5514351625855454	1344.0	0.0011352637380515	0.0011352637380515	0.001134619813477434	1588
OARD1	0.41737739188971273	0.41737739188971273	1796.0	0.0011349572866379	0.0011349572866379	0.0011343137095256477	1589
POLR2J3	0.5197495279830473	0.5197495279830473	1449.0	0.0011346126860234	0.0011346126860234	0.0011339694995154994	1590
JDP2	0.46776308852238035	0.46776308852238035	1652.0	0.0011339173246354	0.0011339173246354	0.0011332749259579792	1591
MTFR1L	0.4695138087174271	0.4695138087174271	1642.0	0.0011321517996926	0.0011321517996926	0.0011315113991520011	1592
MAGT1	0.5235830199478246	0.5235830199478246	1440.0	0.0011318952006595	0.0011318952006595	0.0011312550902665827	1593
KLHL42	0.4989791474096606	0.4989791474096606	1524.0	0.0011303621545956	0.0011303621545956	0.0011297237763158066	1594
TMEM126B	0.532508746325656	0.532508746325656	1410.0	0.0011302560074865	0.0011302560074865	0.0011296177490502876	1595
UBE2E2	0.38724624532614416	0.38724624532614416	1875.0	0.0011277563254886	0.0011277563254886	0.0011271208860261376	1596
BCAT1	0.5274618575315098	0.5274618575315098	1427.0	0.0011230992644028	0.0011230992644028	0.0011224690602343725	1597
GGPS1	0.48348408011673755	0.48348408011673755	1578.0	0.0011181516264175	0.0011181516264175	0.0011175269604917876	1598
GOLGA4	0.5458190237059468	0.5458190237059468	1366.0	-0.0011175578831115	0.0011175578831115	0.0011169338801634526	1599
TOLLIP	0.4543565076805292	0.4543565076805292	1684.0	0.0011172403620002	0.0011172403620002	0.0011166167134539556	1600
CREBL2	0.46136739723320375	0.46136739723320375	1668.0	0.0011163001208208	0.0011163001208208	0.0011156775211365864	1601
GNS	0.556928896786892	0.556928896786892	1323.0	0.0011162757105584	0.0011162757105584	0.0011156531380926836	1602
BBC3	0.39741001202425946	0.39741001202425946	1849.0	0.0011077936418201	0.0011077936418201	0.0011071804912314417	1603
HIF1A	0.6615858293346057	0.6615858293346057	1001.0	0.0011070494588074	0.0011070494588074	0.001106437131431404	1604
PREPL	0.5451619422590028	0.5451619422590028	1369.0	0.0011041151846146	0.0011041151846146	0.001103506097737638	1605
CBY1	0.41204193416635626	0.41204193416635626	1815.0	0.0011032691287598	0.0011032691287598	0.0011026609746385737	1606
VKORC1L1	0.5112345899264362	0.5112345899264362	1474.0	0.0011025276494696	0.0011025276494696	0.0011019203122237579	1607
TNIP1	0.4672827846171836	0.4672827846171836	1654.0	0.0011013133390969	0.0011013133390969	0.0011007073384517161	1608
PIK3CA	0.4633928331643608	0.4633928331643608	1664.0	0.0011001737360749	0.0011001737360749	0.0010995689884611118	1609
BCL6	0.4494911277985963	0.4494911277985963	1705.0	0.0010967890261952	0.0010967890261952	0.0010961879925424748	1610
SCAMP1	0.4347520397118244	0.4347520397118244	1744.0	0.0010961250979174	0.0010961250979174	0.0010955247914362113	1611
CYLD	0.4657371609816943	0.4657371609816943	1657.0	0.0010934475992884	0.0010934475992884	0.0010928502208905316	1612
GLI4	0.4253417463848894	0.4253417463848894	1774.0	0.0010896392359301	0.0010896392359301	0.0010890460099935908	1613
MVP	0.36073055562771295	0.36073055562771295	1937.0	0.0010888094680794	0.0010888094680794	0.0010882171449628666	1614
FLII	0.5261652908652428	0.5261652908652428	1433.0	0.0010880608686463	0.0010880608686463	0.0010874693594458216	1615
COL4A3BP	0.5152174485030889	0.5152174485030889	1464.0	0.0010872562724762	0.0010872562724762	0.0010866656374508379	1616
APEX1	0.5399014652069621	0.5399014652069621	1385.0	0.0010851354292619	0.0010851354292619	0.0010845470953881355	1617
NME2	-0.24671726803344032	0.24671726803344032	1995.0	-0.0010837699458355	0.0010837699458355	0.0010831830911597867	1618
AP4M1	0.43413975547366374	0.43413975547366374	1748.0	0.0010835918667828	0.0010835918667828	0.0010830052048790525	1619
TPGS1	0.4711688330821719	0.4711688330821719	1637.0	0.0010794648803754	0.0010794648803754	0.001078882677102408	1620
DKFZP761J1410	0.39232877706057573	0.39232877706057573	1863.0	0.0010755770760679	0.0010755770760679	0.0010749990574765212	1621
C6orf120	0.38369885645136165	0.38369885645136165	1890.0	0.0010745893351652	0.0010745893351652	0.0010740123773370685	1622
SNX13	0.4496441469218404	0.4496441469218404	1701.0	0.0010729482164397	0.0010729482164397	0.0010723730189034664	1623
CCNB1IP1	0.5236182809180526	0.5236182809180526	1439.0	0.0010715015245252	0.0010715015245252	0.0010709278765065858	1624
TMEM140	0.36402772035907166	0.36402772035907166	1928.0	0.0010709469465432	0.0010709469465432	0.0010703738919662514	1625
TMEM184B	0.41437307381515487	0.41437307381515487	1809.0	0.0010708713650445	0.0010708713650445	0.0010702983913218826	1626
TRIP6	0.5994275700573539	0.5994275700573539	1179.0	0.001070075032951	0.001070075032951	0.0010695029107689947	1627
CNOT7	0.5171302672321082	0.5171302672321082	1459.0	0.0010695665617423	0.0010695665617423	0.0010689949829520368	1628
FCHSD2	0.569158587505614	0.569158587505614	1278.0	0.0010695039732908	0.0010695039732908	0.0010689324613695744	1629
RAB11B	0.3840341967197202	0.3840341967197202	1888.0	0.0010680495933344	0.0010680495933344	0.0010674796341611646	1630
LTBP4	0.39913801905949786	0.39913801905949786	1842.0	0.0010650313675662	0.0010650313675662	0.0010644646240233232	1631
FKBP7	0.4345036609959742	0.4345036609959742	1745.0	0.0010641952686088	0.0010641952686088	0.0010636294142413803	1632
DNAJC4	0.4318608405311887	0.4318608405311887	1755.0	0.0010610245807865	0.0010610245807865	0.0010604620920470764	1633
TRPC4AP	0.5552832632319726	0.5552832632319726	1327.0	0.0010601146201583	0.0010601146201583	0.0010595530954730095	1634
SNX10	-0.272552608894916	0.272552608894916	1989.0	-0.0010585045393463	0.0010585045393463	0.0010579447184302186	1635
SLC35E1	0.42502428125508984	0.42502428125508984	1777.0	0.0010566004202255	0.0010566004202255	0.001056042610887966	1636
DGCR6	0.384403334346612	0.384403334346612	1887.0	0.0010547587754167	0.0010547587754167	0.0010542029082157428	1637
SATB1	0.34901984176859097	0.34901984176859097	1953.0	0.0010508113813041	0.0010508113813041	0.0010502596654902393	1638
GATA6	0.36386721817877116	0.36386721817877116	1929.0	0.001050193738803	0.001050193738803	0.0010496426711432802	1639
TCTN3	0.38701951187056527	0.38701951187056527	1877.0	0.0010496595013412	0.0010496595013412	0.001049108994003316	1640
RELA	0.5368446542867312	0.5368446542867312	1395.0	0.0010489107676383	0.0010489107676383	0.001048361045112069	1641
PARD3B	0.35473843398342725	0.35473843398342725	1946.0	0.0010468380080054	0.0010468380080054	0.0010462904551973076	1642
WBP1L	0.4447729028321807	0.4447729028321807	1716.0	0.0010449938220642	0.0010449938220642	0.0010444481961042122	1643
VGLL4	0.5385078472475328	0.5385078472475328	1390.0	0.0010446403676327	0.0010446403676327	0.0010440951105825011	1644
ABR	0.4742317100221448	0.4742317100221448	1619.0	0.0010418106325089	0.0010418106325089	0.0010412683244340926	1645
ING4	0.4341821747860815	0.4341821747860815	1747.0	0.0010391065183242	0.0010391065183242	0.0010385670208438761	1646
DCAF10	0.43911368558035835	0.43911368558035835	1732.0	0.0010383839520521	0.0010383839520521	0.0010378452043552145	1647
ATP2C1	0.5088053572833626	0.5088053572833626	1485.0	0.0010374747824192	0.0010374747824192	0.0010369369773977457	1648
EFR3A	0.525700134879645	0.525700134879645	1434.0	0.0010367515503372	0.0010367515503372	0.001036214494612155	1649
SOX12	0.4317228674574659	0.4317228674574659	1757.0	0.0010348027623385	0.0010348027623385	0.0010342677230349828	1650
SOWAHC	0.36822205072476194	0.36822205072476194	1917.0	0.0010346389933835	0.0010346389933835	0.001034104123359982	1651
KLHL24	0.39557701109700777	0.39557701109700777	1855.0	0.0010332954891588	0.0010332954891588	0.0010327620068397976	1652
ZNF3	0.4120561247560879	0.4120561247560879	1814.0	0.0010331172310215	0.0010331172310215	0.001032583932689842	1653
LPHN2	0.3624437646859848	0.3624437646859848	1933.0	0.0010303215245657	0.0010303215245657	0.0010297911076457568	1654
SON	0.5042850761926224	0.5042850761926224	1505.0	-0.0010287979768409	0.0010287979768409	0.001028269126891083	1655
CUTC	0.3896650166778898	0.3896650166778898	1871.0	0.0010268823082962	0.0010268823082962	0.001026355425325672	1656
NUMA1	0.6849002652743221	0.6849002652743221	932.0	-0.0010243654912493	0.0010243654912493	0.0010238411869417472	1657
SPIN1	0.41469590847104726	0.41469590847104726	1806.0	0.0010234943196808	0.0010234943196808	0.0010229709064794386	1658
LINC00937	-0.23412600490281463	0.23412600490281463	1997.0	-0.0010215476700735	0.0010215476700735	0.0010210262453289921	1659
SLC35B3	0.32230118230119276	0.32230118230119276	1971.0	0.0010214786692296	0.0010214786692296	0.0010209573148984349	1660
CLN3-1	0.3299237454796956	0.3299237454796956	1967.0	0.0010196036037761	0.0010196036037761	0.0010190841610754656	1661
HIPK1	0.43129325617839315	0.43129325617839315	1759.0	0.0010195582218633	0.0010195582218633	0.001019038825386069	1662
GAS1	0.41042992794857236	0.41042992794857236	1823.0	0.0010186771496252	0.0010186771496252	0.0010181586501501185	1663
CPSF7	0.40103401996899657	0.40103401996899657	1839.0	0.00101754891643	0.00101754891643	0.0010170315644555535	1664
TOB1	0.4445338243356718	0.4445338243356718	1717.0	0.0010169217278688	0.0010169217278688	0.0010164050132443767	1665
AGAP2-AS1	0.39156134040661533	0.39156134040661533	1865.0	0.0010100707865909	0.0010100707865909	0.001009561008339805	1666
GINM1	0.4119368872963332	0.4119368872963332	1817.0	0.0010098589643476	0.0010098589643476	0.0010093493998136838	1667
RYK	0.552959475106605	0.552959475106605	1339.0	0.0010059750799342	0.0010059750799342	0.0010054694260918386	1668
IFIT5	0.3653999604988745	0.3653999604988745	1925.0	0.0010041145174067	0.0010041145174067	0.0010036107316355337	1669
NAT9	0.42343360888887527	0.42343360888887527	1781.0	0.0010038321128758	0.0010038321128758	0.001003328610346879	1670
RAPH1	0.45931770558563595	0.45931770558563595	1672.0	0.0010015329013719	0.0010015329013719	0.0010010317019128853	1671
MAPKAPK2	0.4774470467729976	0.4774470467729976	1608.0	0.0010011008313992	0.0010011008313992	0.0010006000641463611	1672
HGSNAT	0.3751002937943116	0.3751002937943116	1907.0	0.0010008631363362	0.0010008631363362	0.0010003626067739129	1673
MARCH5	0.41298967412610016	0.41298967412610016	1812.0	0.000999812209884	0.000999812209884	0.0009993127305524493	1674
RAB10	0.7140836747631795	0.7140836747631795	862.0	0.0009988804062047	0.0009988804062047	0.000998381857138059	1675
BIRC2	0.5439216284544384	0.5439216284544384	1372.0	0.0009981655158603	0.0009981655158603	0.0009976676799160137	1676
SPPL3	0.3833481517446402	0.3833481517446402	1893.0	0.0009953659613512	0.0009953659613512	0.0009948709131282246	1677
CHD4	0.5546000497511061	0.5546000497511061	1331.0	-0.000993343870698	0.000993343870698	0.0009928508311534666	1678
GGT7	0.39027758623261694	0.39027758623261694	1869.0	0.0009928574851349	0.0009928574851349	0.0009923649281409774	1679
HSD3B7	0.3385709759049568	0.3385709759049568	1959.0	0.0009923699436881	0.0009923699436881	0.0009918778701546145	1680
RAB5A	0.4425661289527308	0.4425661289527308	1724.0	0.000990560852898	0.000990560852898	0.0009900705712388533	1681
TBC1D12	0.46947494338780554	0.46947494338780554	1643.0	0.0009898818594577	0.0009898818594577	0.0009893922494872381	1682
BMI1	0.3649415188090377	0.3649415188090377	1926.0	0.0009889721672588	0.0009889721672588	0.000988483456472696	1683
LPIN1	0.4944704954438449	0.4944704954438449	1537.0	0.0009862151560686	0.0009862151560686	0.0009857291654028974	1684
LARP1	0.6686454979643602	0.6686454979643602	979.0	0.0009824269604738	0.0009824269604738	0.000981944694942062	1685
ARFIP2	0.4252229167342334	0.4252229167342334	1776.0	0.0009814583233638	0.0009814583233638	0.00098097700804509	1686
ZBTB44	0.40388048150584793	0.40388048150584793	1833.0	0.0009814208942824	0.0009814208942824	0.0009809396156620557	1687
C6orf48	0.8992535689703248	0.8992535689703248	498.0	0.0009803897096612	0.0009803897096612	0.0009799094415441098	1688
SBDS	0.6744256298791205	0.6744256298791205	962.0	0.0009791621630542	0.0009791621630542	0.0009786830964804926	1689
CCS	0.43106758697252257	0.43106758697252257	1760.0	0.0009781644547769	0.0009781644547769	0.0009776863636690241	1690
PSAT1	0.6824272247562418	0.6824272247562418	944.0	0.0009777488815913	0.0009777488815913	0.0009772711964989263	1691
FLCN	0.3530255321631854	0.3530255321631854	1948.0	0.0009769768217037	0.0009769768217037	0.0009764998904571987	1692
SH3YL1	0.3579761349477984	0.3579761349477984	1941.0	0.0009752352505289	0.0009752352505289	0.0009747600175828131	1693
HNRNPH2	0.38681552140600284	0.38681552140600284	1878.0	0.0009731486230945	0.0009731486230945	0.0009726754209456478	1694
NAGK	0.4279349328627449	0.4279349328627449	1766.0	0.0009713884537563	0.0009713884537563	0.0009709169613024345	1695
UBL3	0.611826236837274	0.611826236837274	1149.0	0.0009684558522517	0.0009684558522517	0.000967987201436829	1696
UBXN6	0.3930729071035098	0.3930729071035098	1861.0	0.0009672352100861	0.0009672352100861	0.0009667677395219936	1697
F8A1	0.34680555453086437	0.34680555453086437	1955.0	0.0009666871728109	0.0009666871728109	0.0009662202316656427	1698
LEPREL4	0.39413243441233425	0.39413243441233425	1858.0	0.0009658923021688	0.0009658923021688	0.0009654261283574199	1699
CHURC1	0.4321175942306855	0.4321175942306855	1753.0	0.0009638188145489	0.0009638188145489	0.0009633546394251295	1700
DNAJB2	0.4053345014765545	0.4053345014765545	1830.0	0.0009625551597405	0.0009625551597405	0.0009620922005813958	1701
VPS37A	0.41538087328479384	0.41538087328479384	1803.0	0.000961004017319	0.000961004017319	0.0009605425485835563	1702
AC016831.7	0.35440746355246905	0.35440746355246905	1947.0	0.0009603524982858	0.0009603524982858	0.0009598916548498144	1703
MAP3K7	0.4360752411696516	0.4360752411696516	1737.0	0.0009603213535331	0.0009603213535331	0.0009598605399778749	1704
PDCD4	0.34987901747025846	0.34987901747025846	1952.0	0.0009574662443411	0.0009574662443411	0.0009570081659096792	1705
AGGF1	0.478912809792619	0.478912809792619	1603.0	0.0009569289630516	0.0009569289630516	0.0009564713984127409	1706
BAZ2A	0.4780719372798632	0.4780719372798632	1606.0	0.0009553844910463	0.0009553844910463	0.0009549284017540756	1707
CASC15	0.3318727826242989	0.3318727826242989	1965.0	0.0009540275220926	0.0009540275220926	0.0009535727270711383	1708
THAP11	0.4158772115810938	0.4158772115810938	1800.0	0.0009539724754143	0.0009539724754143	0.0009535177328573181	1709
CREB1	0.5502146662738007	0.5502146662738007	1349.0	0.0009535894022029	0.0009535894022029	0.0009531350246656964	1710
KIAA2026	0.4178310269699109	0.4178310269699109	1793.0	0.0009529470108735	0.0009529470108735	0.0009524932451243288	1711
TINF2	0.37144924563444126	0.37144924563444126	1911.0	0.0009525333734608	0.0009525333734608	0.0009520800014255098	1712
PNMA1	0.3446427864316191	0.3446427864316191	1956.0	0.0009514758574494	0.0009514758574494	0.0009510234912167047	1713
PEX10	0.39191331247406486	0.39191331247406486	1864.0	0.000948733277906	0.000948733277906	0.0009482835149372815	1714
IL13RA1	0.4028529343866334	0.4028529343866334	1835.0	0.0009483517152224	0.0009483517152224	0.0009479023138391228	1715
SPOP	0.6411080713320302	0.6411080713320302	1064.0	0.0009475138511928	0.0009475138511928	0.0009470652432961323	1716
MIB2	0.3091110807723342	0.3091110807723342	1978.0	0.0009473437289963	0.0009473437289963	0.0009468952821257383	1717
ATF2	0.4274525032306281	0.4274525032306281	1768.0	0.0009439351248661	0.0009439351248661	0.0009434898982607816	1718
HIP1	0.4680042482179793	0.4680042482179793	1649.0	0.0009431250301365	0.0009431250301365	0.0009426805671594184	1719
FOXO3	0.4452172752067638	0.4452172752067638	1714.0	0.0009393414875057	0.0009393414875057	0.0009389005823760098	1720
PCSK7	0.48711424396692815	0.48711424396692815	1563.0	0.0009393138067229	0.0009393138067229	0.0009388729275701335	1721
RAP2A	0.4209560167088715	0.4209560167088715	1787.0	0.0009390185402462	0.0009390185402462	0.0009385779381375301	1722
ENTPD4	0.3982831239618436	0.3982831239618436	1845.0	0.0009366769054301	0.0009366769054301	0.0009362384973606345	1723
HDAC5	0.4288350748617306	0.4288350748617306	1764.0	0.0009362106531479	0.0009362106531479	0.000935772681288997	1724
SYF2	0.48519401164442627	0.48519401164442627	1573.0	0.0009351097238927	0.0009351097238927	0.0009346727811665528	1725
DYNC1H1	0.6726866894536833	0.6726866894536833	964.0	0.0009305363422779	0.0009305363422779	0.0009301036617315947	1726
MAP2K2	0.68507484266984	0.68507484266984	930.0	0.0009291577995721	0.0009291577995721	0.0009287263996688894	1727
CAP1	0.8022487816420242	0.8022487816420242	658.0	0.0009289696641004	0.0009289696641004	0.0009285384388247926	1728
MAP4K5	0.40916513758058703	0.40916513758058703	1825.0	0.000927794772921	0.000927794772921	0.0009273646373817802	1729
ACVR1	0.41502963585798663	0.41502963585798663	1804.0	0.0009276661371587	0.0009276661371587	0.0009272361208481825	1730
BSDC1	0.4320263411838915	0.4320263411838915	1754.0	0.0009265094454947	0.0009265094454947	0.0009260805005456562	1731
TMEM134	0.3974799809864735	0.3974799809864735	1848.0	0.0009255012680003	0.0009255012680003	0.0009250732557653183	1732
PPP3CA	0.4761061149241917	0.4761061149241917	1611.0	0.0009244873186259	0.0009244873186259	0.0009240602434215551	1733
INPPL1	0.6801393683990767	0.6801393683990767	949.0	0.0009234732552767	0.0009234732552767	0.0009230471161819527	1734
CCNL2	0.44898283165880093	0.44898283165880093	1707.0	0.0009182632123632	0.0009182632123632	0.0009178418666174141	1735
CCNY	0.3902681626311239	0.3902681626311239	1870.0	0.0009176637644844	0.0009176637644844	0.0009172429685052144	1736
TIA1	0.4679459903029388	0.4679459903029388	1650.0	0.0009173324109815	0.0009173324109815	0.000916911918739841	1737
FAM174A	0.34749593554970715	0.34749593554970715	1954.0	0.0009153757870677	0.0009153757870677	0.0009149570861449016	1738
TMUB2	0.40396384494182824	0.40396384494182824	1832.0	0.0009148685467123	0.0009148685467123	0.0009144503095519954	1739
SEC16A	0.38353301850246296	0.38353301850246296	1891.0	0.0009139320978781	0.0009139320978781	0.0009135147162246355	1740
AKIRIN1	0.5710109976597608	0.5710109976597608	1272.0	0.0009111121324048	0.0009111121324048	0.000910697321686157	1741
LRCH3	0.35915170569563476	0.35915170569563476	1938.0	0.000910255898978	0.000910255898978	0.0009098418673079853	1742
TBL1X	0.4075233075105222	0.4075233075105222	1827.0	0.0009055177374996	0.0009055177374996	0.0009051080036419982	1743
SNX27	0.41173118959748495	0.41173118959748495	1818.0	0.0009045231245836	0.0009045231245836	0.000904114290057095	1744
KIAA0355	0.47284079162775305	0.47284079162775305	1624.0	0.0009019717555731	0.0009019717555731	0.0009015652234844499	1745
NFE2L2	0.5411461196044163	0.5411461196044163	1383.0	-0.0009017232526079	0.0009017232526079	0.0009013169444290963	1746
OSMR	0.42252022967341274	0.42252022967341274	1783.0	0.0009000304225485	0.0009000304225485	0.0008996256380284576	1747
TMEM65	0.4440912124240005	0.4440912124240005	1719.0	0.0008988197598721	0.0008988197598721	0.0008984160632739413	1748
NCOA1	0.4175557148668103	0.4175557148668103	1795.0	0.0008970155362528	0.0008970155362528	0.0008966134582455084	1749
KPNA6	0.5061728169384918	0.5061728169384918	1497.0	0.0008961427106076	0.0008961427106076	0.0008957414144565641	1750
CD27-AS1	0.3276684123391829	0.3276684123391829	1968.0	0.0008926839724491	0.0008926839724491	0.0008922857670751823	1751
POFUT2	0.37060586348304975	0.37060586348304975	1912.0	0.0008920559755067	0.0008920559755067	0.0008916583300387542	1752
ZDHHC7	0.3420015090343202	0.3420015090343202	1957.0	0.0008891609000105	0.0008891609000105	0.0008887658306269344	1753
ARMC9	0.753082165957856	0.753082165957856	771.0	0.0008871694527486	0.0008871694527486	0.0008867761505296085	1754
BLCAP	0.48148440113947905	0.48148440113947905	1589.0	0.0008867826569956	0.0008867826569956	0.0008863896975511465	1755
GSTA4	0.3082580913956122	0.3082580913956122	1979.0	0.000884925722215	0.000884925722215	0.0008845344062880844	1756
IMPACT	0.46314994234710444	0.46314994234710444	1665.0	0.0008823136424109	0.0008823136424109	0.0008819246325314406	1757
RNF139	0.36338930685568765	0.36338930685568765	1931.0	0.0008793157741118	0.0008793157741118	0.0008789294024750268	1758
CREBZF	0.5059261935314516	0.5059261935314516	1501.0	0.0008790783668264	0.0008790783668264	0.0008786922037340649	1759
TTC14	0.39276942173761875	0.39276942173761875	1862.0	0.0008768862023421	0.0008768862023421	0.0008765019622429921	1760
FAM129B	0.36289466091407424	0.36289466091407424	1932.0	0.0008759119985088	0.0008759119985088	0.0008755286114534484	1761
GCC2	0.6083146652366272	0.6083146652366272	1157.0	0.0008748685998356	0.0008748685998356	0.0008744861253624594	1762
PPP2R5C	0.45157766541717753	0.45157766541717753	1694.0	0.0008708536817198	0.0008708536817198	0.0008704747086564162	1763
SLC39A10	0.38667990917029976	0.38667990917029976	1879.0	0.0008698773561817	0.0008698773561817	0.0008694992321394411	1764
SMARCA2	0.37343104296515256	0.37343104296515256	1909.0	0.0008697838264019	0.0008697838264019	0.0008694057836440011	1765
HERC1	0.38490322279990064	0.38490322279990064	1884.0	0.0008696294353044	0.0008696294353044	0.000869251526704784	1766
CUL4B	0.47964080847088103	0.47964080847088103	1600.0	0.0008677478169085	0.0008677478169085	0.0008673715414307082	1767
ADAR	0.529782634586526	0.529782634586526	1416.0	0.0008675585047377	0.0008675585047377	0.0008671823933748169	1768
ZNF652	0.5466815220904147	0.5466815220904147	1362.0	0.0008664238177883	0.0008664238177883	0.0008660486893367972	1769
NR1D2	0.37940378040216255	0.37940378040216255	1900.0	0.0008657219295916	0.0008657219295916	0.0008653474085004064	1770
CHMP1B	0.30931535375222935	0.30931535375222935	1977.0	0.0008631739262489	0.0008631739262489	0.0008628016058715124	1771
IGBP1	0.5349229410808444	0.5349229410808444	1400.0	0.0008629559449529	0.0008629559449529	0.0008625838125452955	1772
PPP4R1	0.3661548561198599	0.3661548561198599	1924.0	0.0008611862038514	0.0008611862038514	0.0008608155957723282	1773
RB1CC1	0.6176222073453034	0.6176222073453034	1127.0	0.0008582350989642	0.0008582350989642	0.0008578670258021358	1774
AARS	0.5630965146483593	0.5630965146483593	1300.0	0.0008565221110827	0.0008565221110827	0.0008561555053416604	1775
CRTAP	0.5754469227073469	0.5754469227073469	1257.0	0.0008562247397291	0.0008562247397291	0.0008558583884310868	1776
WIPI2	0.5997718479108981	0.5997718479108981	1177.0	0.0008562028019699	0.0008562028019699	0.0008558364694392295	1777
PKNOX1	0.40029090702420794	0.40029090702420794	1840.0	0.0008549767898093	0.0008549767898093	0.0008546115053454083	1778
HDLBP	0.8809151434987396	0.8809151434987396	531.0	0.0008537811241459	0.0008537811241459	0.0008534168603615435	1779
NECAP2	0.47181965875878873	0.47181965875878873	1631.0	0.0008535655122862	0.0008535655122862	0.0008532014324069404	1780
MTMR9	0.3265742672262323	0.3265742672262323	1969.0	0.0008521934881556	0.0008521934881556	0.0008518305774504303	1781
PCMTD2	0.4242776043263314	0.4242776043263314	1780.0	0.0008508838349655	0.0008508838349655	0.0008505220385318095	1782
ZNF12	0.38462286188689	0.38462286188689	1886.0	0.0008499153730224	0.0008499153730224	0.0008495543994685856	1783
APP	0.7684161120375438	0.7684161120375438	726.0	0.0008492616134055	0.0008492616134055	0.0008489011948068499	1784
ORAI3	0.3316701477100618	0.3316701477100618	1966.0	0.0008483959831669	0.0008483959831669	0.0008480362987169584	1785
CMTM3	0.3959306951940362	0.3959306951940362	1853.0	0.0008483614117476	0.0008483614117476	0.0008480017566024526	1786
RNF125	-0.20983157845000233	0.20983157845000233	1999.0	-0.0008481593613587	0.0008481593613587	0.0008477998774596323	1787
ZNF281	0.4845087067317244	0.4845087067317244	1577.0	0.0008441141236086	0.0008441141236086	0.0008437580596400903	1788
ATXN7	0.6443113250028514	0.6443113250028514	1054.0	0.0008417849766889	0.0008417849766889	0.0008414308744201235	1789
NCOR2	0.42021727268174114	0.42021727268174114	1788.0	0.0008410162318086	0.0008410162318086	0.0008406627758184511	1790
MFSD11	0.3528893267082195	0.3528893267082195	1949.0	0.0008409169851618	0.0008409169851618	0.0008405636125646364	1791
BACE1	0.3744555116471396	0.3744555116471396	1908.0	0.000838102939989	0.000838102939989	0.0008377519278291815	1792
TRADD	0.3894802992252438	0.3894802992252438	1872.0	0.0008374084841153	0.0008374084841153	0.0008370580532528712	1793
ANKRD12	0.49054567095694923	0.49054567095694923	1549.0	0.000836270079642	0.000836270079642	0.0008359206006445949	1794
THRA	0.39068006425831064	0.39068006425831064	1867.0	0.0008360028123544	0.0008360028123544	0.000835653556642218	1795
CSAD	0.3097126809441369	0.3097126809441369	1976.0	0.0008297463570789	0.0008297463570789	0.0008294023078729203	1796
C1orf216	0.3825375298434293	0.3825375298434293	1894.0	0.0008291026808723	0.0008291026808723	0.0008287591651047015	1797
USP47	0.48265502621570316	0.48265502621570316	1580.0	0.0008277530991873	0.0008277530991873	0.0008274107005253675	1798
TMEM167B	0.3938456764280662	0.3938456764280662	1859.0	0.0008269299261523	0.0008269299261523	0.0008265882079726002	1799
IFT20	0.41164134901225685	0.41164134901225685	1819.0	0.0008263787010307	0.0008263787010307	0.0008260374381472522	1800
ASB8	0.38072721130131626	0.38072721130131626	1896.0	0.0008242921063437	0.0008242921063437	0.0008239525641805484	1801
SKIL	0.47461347078632454	0.47461347078632454	1615.0	0.0008223338940004	0.0008223338940004	0.000821995962732656	1802
BLOC1S6	0.5113262587302376	0.5113262587302376	1472.0	0.0008214913663438	0.0008214913663438	0.000821154126991484	1803
TLN2	0.35103317644309834	0.35103317644309834	1951.0	0.0008203780098535	0.0008203780098535	0.0008200416837444341	1804
KIF13A	0.4160246258606737	0.4160246258606737	1799.0	0.0008177818499134	0.0008177818499134	0.000817447648526517	1805
ODF2L	0.4845801534747396	0.4845801534747396	1576.0	0.000816272476119	0.000816272476119	0.0008159395069247709	1806
TWF1	0.5267369026391006	0.5267369026391006	1430.0	0.0008147572139191	0.0008147572139191	0.000814425479436763	1807
FAM168B	0.47068309147347875	0.47068309147347875	1638.0	0.0008096854026399	0.0008096854026399	0.0008093577842475686	1808
ITSN2	0.4279057634460691	0.4279057634460691	1767.0	0.0008059308466876	0.0008059308466876	0.0008056062588079942	1809
IL10RB	0.43445859408259413	0.43445859408259413	1746.0	0.0008053430408538	0.0008053430408538	0.0008050189261510809	1810
UHMK1	0.590766236767987	0.590766236767987	1205.0	0.0008047326684947	0.0008047326684947	0.0008044090447695798	1811
RHOQ	0.5853997625755692	0.5853997625755692	1223.0	0.0008032679528365	0.0008032679528365	0.000802945505797168	1812
SNTA1	0.3663062760879374	0.3663062760879374	1923.0	0.0008021101840875	0.0008021101840875	0.0008017886656311231	1813
ZC3H7B	0.36920204687817826	0.36920204687817826	1914.0	0.0008000907740913	0.0008000907740913	0.0007997708720902947	1814
LINC00883	0.3366249784408574	0.3366249784408574	1962.0	0.0008000587520254	0.0008000587520254	0.00079973887562396	1815
WASH4P	0.3797252549138398	0.3797252549138398	1898.0	0.0007990700698716	0.0007990700698716	0.000798750983353661	1816
CEBPG	0.3966459063042995	0.3966459063042995	1851.0	0.0007966840652939	0.0007966840652939	0.0007963668809965575	1817
BCL9L	0.4028924796055548	0.4028924796055548	1834.0	0.0007932996775855	0.0007932996775855	0.0007929851817115973	1818
NUB1	0.5141992563025871	0.5141992563025871	1467.0	0.0007920987310579	0.0007920987310579	0.0007917851864193106	1819
OXR1	0.4958626420110491	0.4958626420110491	1530.0	0.0007906127702941	0.0007906127702941	0.000790300400649268	1820
TRIP11	0.5173975786849248	0.5173975786849248	1456.0	0.0007883897760091	0.0007883897760091	0.0007880791600365588	1821
PTPLAD1	0.5702139124480236	0.5702139124480236	1275.0	0.0007867678989821	0.0007867678989821	0.000786458559360355	1822
SLC27A3	-0.36441382749556317	0.36441382749556317	1927.0	-0.0007827554138419	0.0007827554138419	0.0007824492205954799	1823
EEF2	1.0115386845113516	1.0115386845113516	374.0	-0.0007820558362729	0.0007820558362729	0.0007817501899519875	1824
SLC35E2B	0.3614755324098927	0.3614755324098927	1934.0	0.0007806287035918	0.0007806287035918	0.0007803241714793975	1825
SLC38A10	0.38657627389553467	0.38657627389553467	1880.0	0.0007795802286687	0.0007795802286687	0.0007792765138387019	1826
STAT6	0.39585001639245876	0.39585001639245876	1854.0	0.0007754433878393	0.0007754433878393	0.0007751428869530105	1827
H6PD	0.2943705965932819	0.2943705965932819	1983.0	0.0007754066460799	0.0007754066460799	0.0007751061736620149	1828
RP11-640M9.1	0.3364596111530462	0.3364596111530462	1963.0	0.0007753112631356	0.0007753112631356	0.0007750108646164368	1829
STK11	0.3695028159631998	0.3695028159631998	1913.0	0.0007746010820546	0.0007746010820546	0.0007743012334684752	1830
AHSA2	0.35611801843689456	0.35611801843689456	1943.0	0.0007742739283125	0.0007742739283125	0.0007739743328904433	1831
VEZF1	0.6017569905702149	0.6017569905702149	1170.0	0.0007703200872944	0.0007703200872944	0.0007700235430555062	1832
ZNF804A	0.49050966630489634	0.49050966630489634	1550.0	0.0007695608218916	0.0007695608218916	0.0007692648617921029	1833
RBL2	0.4097752209917547	0.4097752209917547	1824.0	0.0007675616028663	0.0007675616028663	0.0007672671781089956	1834
NT5C2	0.43256911948257193	0.43256911948257193	1752.0	0.0007669734854521	0.0007669734854521	0.0007666795115922407	1835
STXBP5	0.3681057520258684	0.3681057520258684	1918.0	0.0007661544385492	0.0007661544385492	0.0007658610920602598	1836
NUDT4	0.8277893780023763	0.8277893780023763	610.0	-0.0007630850685274	0.0007630850685274	0.0007627940671462911	1837
SUPT7L	0.3981537253752483	0.3981537253752483	1846.0	0.0007566006323994	0.0007566006323994	0.0007563145544296806	1838
RAD23B	0.6092252530247333	0.6092252530247333	1152.0	0.0007540201076111	0.0007540201076111	0.0007537359772674498	1839
SNORA76	0.25854295461422666	0.25854295461422666	1994.0	0.000753659175724	0.000753659175724	0.0007533753172601603	1840
ZNF75A	0.3792953211676298	0.3792953211676298	1901.0	0.000751635802197	0.000751635802197	0.0007513534654748289	1841
SYDE1	0.5033830492826364	0.5033830492826364	1508.0	0.000751482890252	0.000751482890252	0.0007512006683659242	1842
ENDOV	0.41463551099449253	0.41463551099449253	1807.0	0.0007512483545544	0.0007512483545544	0.0007509663087580768	1843
MAP2K7	0.3686377491789727	0.3686377491789727	1916.0	0.0007509835006128	0.0007509835006128	0.000750701653603179	1844
PGM3	0.42479600125855316	0.42479600125855316	1778.0	0.0007505526358821	0.0007505526358821	0.0007502711121092847	1845
STON1	0.3751911081318812	0.3751911081318812	1906.0	0.0007498845446595	0.0007498845446595	0.0007496035217254013	1846
BAZ2B	0.3367644398523964	0.3367644398523964	1961.0	0.0007461455544631	0.0007461455544631	0.0007458673262594336	1847
RHBDF1	0.30107321704728734	0.30107321704728734	1981.0	0.0007446390105989	0.0007446390105989	0.0007443619045249761	1848
DNASE1L1	0.3672673531965345	0.3672673531965345	1920.0	0.0007414289082537	0.0007414289082537	0.0007411541856238492	1849
WWC3	0.3613976984524543	0.3613976984524543	1935.0	0.0007405272872493	0.0007405272872493	0.0007402532322061988	1850
DNAJB4	0.4818451921479383	0.4818451921479383	1586.0	0.0007391686385096	0.0007391686385096	0.0007388955879168603	1851
PJA2	0.5804564395652525	0.5804564395652525	1240.0	0.0007378418159328	0.0007378418159328	0.0007375697444823669	1852
NOTCH2NL	0.3117453646039452	0.3117453646039452	1975.0	0.0007368964766935	0.0007368964766935	0.00073662510179344	1853
DUSP14	0.5828250679008079	0.5828250679008079	1229.0	0.0007353708802599	0.0007353708802599	0.0007351006275766526	1854
KANSL1	0.43875419871924665	0.43875419871924665	1734.0	0.000734624575312	0.000734624575312	0.0007343548707583195	1855
SEPN1	0.41832236420738106	0.41832236420738106	1792.0	0.0007346012533497	0.0007346012533497	0.0007343315659160577	1856
NRBP1	0.47232197663436076	0.47232197663436076	1627.0	0.0007334319187874	0.0007334319187874	0.0007331630890351686	1857
ABI2	0.5716513290756372	0.5716513290756372	1267.0	0.0007331021896002	0.0007331021896002	0.0007328336014503593	1858
SETD5	0.4429355942456788	0.4429355942456788	1723.0	0.000731807347149	0.000731807347149	0.0007315397067185252	1859
RHOBTB1	0.2918637720714887	0.2918637720714887	1984.0	0.0007311117537387	0.0007311117537387	0.0007308446217347749	1860
LRP1	0.4857848897557585	0.4857848897557585	1569.0	0.0007292965160097	0.0007292965160097	0.0007290307085326948	1861
RAP2B	0.4883422995159687	0.4883422995159687	1559.0	0.0007237892947751	0.0007237892947751	0.0007235274856256409	1862
LENG8	0.3820206403361058	0.3820206403361058	1895.0	0.0007233900069251	0.0007233900069251	0.000723128486487288	1863
GSK3B	0.4591360847637153	0.4591360847637153	1674.0	0.0007225128481103	0.0007225128481103	0.0007222519613575818	1864
TECPR1	0.28171874090903914	0.28171874090903914	1986.0	0.0007172202323936	0.0007172202323936	0.0007169631528771323	1865
ARID4A	0.36646160943849015	0.36646160943849015	1921.0	0.0007162929803172	0.0007162929803172	0.0007160365649387585	1866
CASD1	0.3559310258040598	0.3559310258040598	1944.0	0.0007093015390126	0.0007093015390126	0.0007090501035646522	1867
WDR11	0.43477619687906227	0.43477619687906227	1743.0	0.0007071591950501	0.0007071591950501	0.0007069092758013839	1868
KIF1C	0.3976205827677074	0.3976205827677074	1847.0	0.0007059600850418	0.0007059600850418	0.0007057110124376148	1869
ZBTB4	0.35717354478200114	0.35717354478200114	1942.0	0.0007054098021079	0.0007054098021079	0.0007051611175562531	1870
CTTN	0.7739629290263993	0.7739629290263993	710.0	-0.000702393605257	0.000702393605257	0.000702147042318046	1871
PTPRM	0.31947377300422564	0.31947377300422564	1972.0	0.0007013065958502	0.0007013065958502	0.000701060795293829	1872
CAND1	0.47180762646658003	0.47180762646658003	1632.0	0.0007005839690703	0.0007005839690703	0.0007003386746809659	1873
AFF4	0.5182554011584994	0.5182554011584994	1454.0	0.0007005091792295	0.0007005091792295	0.0007002639371972542	1874
CSNK1D	0.5040681270490096	0.5040681270490096	1506.0	0.0006966825991481	0.0006966825991481	0.000696440028482758	1875
XIAP	0.4449306893012302	0.4449306893012302	1715.0	0.0006948437073836	0.0006948437073836	0.0006946024152618267	1876
FBXL4	0.3376463814969732	0.3376463814969732	1960.0	0.0006918411206636	0.0006918411206636	0.0006916019089201346	1877
CBWD1	0.262897791073505	0.262897791073505	1993.0	0.0006889468742871	0.0006889468742871	0.0006887096593353851	1878
BRD2	0.5482972769634173	0.5482972769634173	1356.0	0.0006863956421251	0.0006863956421251	0.000686160180376787	1879
PHLDB1	0.38521032421215534	0.38521032421215534	1882.0	0.0006855997020574	0.0006855997020574	0.0006853647859478136	1880
DLG1	0.4773456764883697	0.4773456764883697	1609.0	0.0006812639858084	0.0006812639858084	0.0006810320308416184	1881
IRS2	0.7938976178646104	0.7938976178646104	678.0	0.0006796546966952	0.0006796546966952	0.0006794238360395936	1882
TRIQK	0.39843640811354536	0.39843640811354536	1844.0	0.0006778036176487	0.0006778036176487	0.00067757401252225	1883
CCDC88A	0.5948050154334048	0.5948050154334048	1192.0	0.0006771234070705	0.0006771234070705	0.0006768942624499214	1884
PPM1B	0.3636149814470469	0.3636149814470469	1930.0	0.0006747284586568	0.0006747284586568	0.0006745009317505059	1885
NFE2L1	0.537730326397612	0.537730326397612	1393.0	0.0006736903829865	0.0006736903829865	0.0006734635554890543	1886
WWTR1	0.7644865338132596	0.7644865338132596	736.0	0.0006730125166688	0.0006730125166688	0.0006727861453064829	1887
LAMB1	0.6135454182739635	0.6135454182739635	1141.0	0.0006725716746759	0.0006725716746759	0.0006723455997091783	1888
ADAM17	0.3796613228355385	0.3796613228355385	1899.0	0.0006676767445702	0.0006676767445702	0.0006674539476179599	1889
EPS15	0.4330881415362942	0.4330881415362942	1751.0	0.0006656111705981	0.0006656111705981	0.000665389749730908	1890
MYO9B	0.4623329258231958	0.4623329258231958	1666.0	0.0006629881926339	0.0006629881926339	0.0006627685130533969	1891
DCTN2	0.5267320630028729	0.5267320630028729	1431.0	0.0006628756015606	0.0006628756015606	0.000662655996570862	1892
TOM1L2	0.352516202375581	0.352516202375581	1950.0	0.0006533214406138	0.0006533214406138	0.0006531081190680535	1893
LETMD1	0.35840577330007506	0.35840577330007506	1939.0	0.0006458541435115	0.0006458541435115	0.000645645669481869	1894
FAM228B	0.27984430386480885	0.27984430386480885	1988.0	0.0006417797012312	0.0006417797012312	0.000641573848708682	1895
PNPLA8	0.453618363851481	0.453618363851481	1687.0	0.0006417775294935	0.0006417775294935	0.0006415716783638629	1896
ROPN1B	-0.19240275158938105	0.19240275158938105	2000.0	-0.0006413441525073	0.0006413441525073	0.0006411385792371029	1897
ZYX	0.6268372970020156	0.6268372970020156	1099.0	0.0006407288662905	0.0006407288662905	0.0006405236871885552	1898
ANKFY1	0.4382789769493735	0.4382789769493735	1735.0	0.0006356222783964	0.0006356222783964	0.0006354203561156725	1899
PYCR1	0.5238948878216837	0.5238948878216837	1437.0	0.0006297897571615	0.0006297897571615	0.0006295915228186597	1900
SLC39A6	0.4805656040957455	0.4805656040957455	1596.0	0.0006282376167381	0.0006282376167381	0.0006280403580990986	1901
RBM15B	0.37691440411474697	0.37691440411474697	1903.0	0.0006272033445845	0.0006272033445845	0.0006270067347720303	1902
TTC17	0.360822622546103	0.360822622546103	1936.0	0.0006242534910162	0.0006242534910162	0.0006240587258566824	1903
ARHGAP1	0.4022727749101874	0.4022727749101874	1836.0	0.0006224901071532	0.0006224901071532	0.0006222964405526424	1904
SMAD2	0.43542468529463635	0.43542468529463635	1738.0	0.0006111973599356	0.0006111973599356	0.0006110106549010799	1905
RIN2	0.48056617070275076	0.48056617070275076	1595.0	0.0006111792022562	0.0006111792022562	0.000610992508312662	1906
PDP1	0.46625050065188683	0.46625050065188683	1656.0	0.0006085415773962	0.0006085415773962	0.0006083564910551727	1907
TRIM56	0.38886627266367746	0.38886627266367746	1873.0	0.0006083552263712	0.0006083552263712	0.0006081702533462091	1908
ZNF277	0.39738345088871047	0.39738345088871047	1850.0	0.0006068917988392	0.0006068917988392	0.0006067077144872076	1909
REST	0.46408494125611466	0.46408494125611466	1661.0	0.0006064208053765	0.0006064208053765	0.0006062370065824245	1910
ZNF394	0.36759868568048504	0.36759868568048504	1919.0	0.0006057956567307	0.0006057956567307	0.0006056122366148444	1911
DYNC1I2	0.4679153786974472	0.4679153786974472	1651.0	0.0006049674406199	0.0006049674406199	0.0006047845215874496	1912
SAMD4A	0.42117375974460536	0.42117375974460536	1786.0	0.0006040475754301	0.0006040475754301	0.0006038652121271203	1913
DMTF1	0.37717347175688126	0.37717347175688126	1902.0	0.0006012060113698	0.0006012060113698	0.0006010253594381383	1914
CUEDC1	0.37247300758723495	0.37247300758723495	1910.0	0.0006011120087382	0.0006011120087382	0.0006009314132831158	1915
DLG5	0.30786844960852	0.30786844960852	1980.0	0.00059483714159	0.00059483714159	0.0005946602961035265	1916
KIAA1109	0.33909106663870725	0.33909106663870725	1958.0	0.0005920602804007	0.0005920602804007	0.0005918850818615393	1917
TMEM163	-0.21829798938616038	0.21829798938616038	1998.0	-0.0005906150003203	0.0005906150003203	0.0005904406559245642	1918
PPP1R15A	0.7163834794840014	0.7163834794840014	857.0	-0.0005864552065226	0.0005864552065226	0.000586283308871536	1919
ANKRD40	0.4970507617552608	0.4970507617552608	1528.0	0.0005841078145583	0.0005841078145583	0.0005839372899887105	1920
APPBP2	0.3581243007485679	0.3581243007485679	1940.0	0.0005828754586858	0.0005828754586858	0.0005827056527662291	1921
GLUD1	0.45829025716711047	0.45829025716711047	1676.0	0.0005819053272945	0.0005819053272945	0.0005817360860412749	1922
AC026150.5	-0.2460320694226336	0.2460320694226336	1996.0	-0.0005687420180852	0.0005687420180852	0.0005685803456406694	1923
ZFPL1	0.4015892426662315	0.4015892426662315	1838.0	0.0005622093718385	0.0005622093718385	0.000562051391358906	1924
RBM5	0.37978063009255636	0.37978063009255636	1897.0	0.0005573485922355	0.0005573485922355	0.0005571933311958692	1925
COPA	0.5033976385326626	0.5033976385326626	1507.0	-0.0005565009488112	0.0005565009488112	0.0005563461595824255	1926
ALDH3A2	0.4154325512520958	0.4154325512520958	1801.0	0.0005560977919713	0.0005560977919713	0.0005559432268937266	1927
MAP3K2	0.5913341378344733	0.5913341378344733	1203.0	0.0005536134996331	0.0005536134996331	0.0005534603122147529	1928
CREBBP	0.48840114573275933	0.48840114573275933	1558.0	0.0005502536423923	0.0005502536423923	0.0005501023083690037	1929
SH3PXD2A	0.5312501971914881	0.5312501971914881	1414.0	0.00054563798171	0.00054563798171	0.0005454891754335681	1930
ANKRD11	0.8258336878193078	0.8258336878193078	617.0	0.0005418306074956	0.0005418306074956	0.0005416838702940693	1931
DBN1	0.39503005420152254	0.39503005420152254	1856.0	0.0005416378400342	0.0005416378400342	0.0005414912072048583	1932
ETS1	0.501111767999221	0.501111767999221	1517.0	-0.0005408447724392	0.0005408447724392	0.0005406985686186021	1933
NCOA3	0.46868469940767726	0.46868469940767726	1646.0	0.0005389717684464	0.0005389717684464	0.00053882657533046	1934
UTRN	0.5205126653573383	0.5205126653573383	1445.0	-0.0005351660591739	0.0005351660591739	0.0005350229088889597	1935
TULP3	0.44677613495234764	0.44677613495234764	1709.0	0.0005237984324543	0.0005237984324543	0.0005236612979405184	1936
ABL1	0.2641996621274281	0.2641996621274281	1992.0	0.0005209066344587	0.0005209066344587	0.0005207710096943042	1937
DDB1	0.5269780118612468	0.5269780118612468	1429.0	0.0005164957575324	0.0005164957575324	0.000516362419508999	1938
ARID4B	0.4887683555675125	0.4887683555675125	1557.0	0.0005052548372622	0.0005052548372622	0.0005051272390148569	1939
PRKAR1A	0.5730333259198463	0.5730333259198463	1265.0	0.000503601639196	0.000503601639196	0.0005034748744480039	1940
VAPB	0.4823823990028104	0.4823823990028104	1583.0	0.0005022548655171	0.0005022548655171	0.0005021287777591588	1941
GOLGB1	0.7579750145297611	0.7579750145297611	759.0	0.0004980540296629	0.0004980540296629	0.0004979300419213563	1942
PALLD	0.8016370243128218	0.8016370243128218	659.0	-0.0004924280346049	0.0004924280346049	0.0004923068317077715	1943
RASAL2	0.3935400464362769	0.3935400464362769	1860.0	0.0004871870326402	0.0004871870326402	0.0004870683955685449	1944
ELOVL5	0.4498015158110081	0.4498015158110081	1700.0	0.0004870834400059	0.0004870834400059	0.00048696485337329666	1945
XPOT	0.4507310845316625	0.4507310845316625	1696.0	0.0004852627573711	0.0004852627573711	0.00048514505547527924	1946
RNF213	0.5675349162415267	0.5675349162415267	1285.0	0.000483371346663	0.000483371346663	0.0004832545603661967	1947
FAM50A	0.6171400499632163	0.6171400499632163	1131.0	0.0004798590549389	0.0004798590549389	0.000479743959400882	1948
GGNBP2	0.4948539166836262	0.4948539166836262	1536.0	0.0004732799849367	0.0004732799849367	0.0004731680232893741	1949
MYOF	0.8886359102673408	0.8886359102673408	519.0	-0.0004701345340164	0.0004701345340164	0.00047002405540154775	1950
PPP1R12A	0.6515217255716713	0.6515217255716713	1037.0	0.0004684711016859	0.0004684711016859	0.00046836140335833635	1951
TEAD1	0.8153576855188709	0.8153576855188709	634.0	0.0004673972167345	0.0004673972167345	0.00046728802067935764	1952
ARHGEF12	0.5806251427951744	0.5806251427951744	1238.0	0.0004666062971792	0.0004666062971792	0.00046649747031246786	1953
CUL5	0.4749437471528735	0.4749437471528735	1614.0	0.0004630621070043	0.0004630621070043	0.0004629549268329359	1954
RRBP1	0.6175291414463991	0.6175291414463991	1129.0	-0.0004613316634661	0.0004613316634661	0.00046122528273085197	1955
WWC2	0.5092726076216503	0.5092726076216503	1483.0	0.0004593471936542	0.0004593471936542	0.0004592417260283103	1956
CNN3	0.7039940438413543	0.7039940438413543	880.0	-0.0004568525600557	0.0004568525600557	0.0004567482346978804	1957
LRP12	0.7433645046195622	0.7433645046195622	795.0	0.0004525681835651	0.0004525681835651	0.0004524658054722593	1958
ZBTB1	0.445346059772286	0.445346059772286	1713.0	0.0004505721695847	0.0004505721695847	0.0004504706924254095	1959
GFPT1	0.5074125128103495	0.5074125128103495	1491.0	0.0004458405719298	0.0004458405719298	0.0004457412145526136	1960
CHCHD6	-0.6843022429640724	0.6843022429640724	936.0	-0.0004434140236065	0.0004434140236065	0.0004433157446594369	1961
ZNF654	0.4437408114499556	0.4437408114499556	1721.0	0.0004287846140286	0.0004287846140286	0.00042869271217578134	1962
MIB1	0.4914552988617414	0.4914552988617414	1547.0	0.0004160791410539	0.0004160791410539	0.0004159926041313967	1963
FBXO11	0.4919338737013255	0.4919338737013255	1542.0	0.000413756929965	0.000413756929965	0.0004136713561701397	1964
DCT	-0.8251305104510365	0.8251305104510365	620.0	-0.0004011174211097	0.0004011174211097	0.00040103699502309204	1965
DCAF7	0.5758955123824446	0.5758955123824446	1255.0	0.0003963290674829	0.0003963290674829	0.0003962505498632257	1966
HOOK3	0.46511239770917107	0.46511239770917107	1660.0	0.0003956313216757	0.0003956313216757	0.0003955530802401827	1967
EVA1B	0.4713687973644002	0.4713687973644002	1635.0	0.0003942934908124	0.0003942934908124	0.00039421577756116645	1968
ZNF207	0.5096420223085364	0.5096420223085364	1479.0	0.0003739454515364	0.0003739454515364	0.0003738755513613964	1969
COPB1	0.5056249388325985	0.5056249388325985	1503.0	-0.0003558418672917	0.0003558418672917	0.0003557785705897404	1970
MAP4K4	0.7166318515774712	0.7166318515774712	856.0	0.0003498037705137	0.0003498037705137	0.0003497426034386671	1971
TNRC6A	0.42874498282387125	0.42874498282387125	1765.0	0.0003497294511939	0.0003497294511939	0.00034966831010419495	1972
SSFA2	0.471630863243851	0.471630863243851	1634.0	0.0003476506164457	0.0003476506164457	0.00034759019997228634	1973
STX3	0.49829961400423944	0.49829961400423944	1525.0	0.0003459526946912	0.0003459526946912	0.0003458928668557208	1974
QKI	0.60807558939777	0.60807558939777	1158.0	0.0003197740964456	0.0003197740964456	0.0003197229796061583	1975
SLC44A1	0.5366610848058411	0.5366610848058411	1396.0	0.0002638763431527	0.0002638763431527	0.000263841533913884	1976
WNK1	0.6116938983791828	0.6116938983791828	1151.0	0.0002592839525661	0.0002592839525661	0.00025925034429133626	1977
ZC3H11A	0.5635152384183797	0.5635152384183797	1299.0	0.0002516639509195	0.0002516639509195	0.00025163228885942515	1978
POGZ	0.3838386141124062	0.3838386141124062	1889.0	0.0002279900537551	0.0002279900537551	0.000227964067972386	1979
ZNF148	0.48157267649486557	0.48157267649486557	1588.0	0.0002250476040097	0.0002250476040097	0.00022502228459630907	1980
BPTF	0.6284014061328388	0.6284014061328388	1094.0	-0.0002219344688313	0.0002219344688313	0.00022190984502025319	1981
UBXN1	0.6250127600117807	0.6250127600117807	1105.0	-0.0002199526437801	0.0002199526437801	0.0002199284577438038	1982
MDM4	0.4130878190675228	0.4130878190675228	1811.0	0.0002101424180666	0.0002101424180666	0.000210120341241462	1983
MED13	0.41076600603345576	0.41076600603345576	1822.0	0.000209554758206	0.000209554758206	0.00020953280467458105	1984
PRRC2B	0.4080940939483367	0.4080940939483367	1826.0	0.0002057356228866	0.0002057356228866	0.00020571446221562384	1985
NCKAP1	0.47021040823264537	0.47021040823264537	1639.0	0.0002015291455599	0.0002015291455599	0.00020150884128953398	1986
CELF1	0.5096045200480459	0.5096045200480459	1480.0	0.0001915477450777	0.0001915477450777	0.00019152940215070465	1987
TAOK1	0.45653014673965014	0.45653014673965014	1678.0	0.0001869055755116	0.0001869055755116	0.00018688811084065037	1988
PTK2	0.5483727266170062	0.5483727266170062	1355.0	0.0001787421155391	0.0001787421155391	0.00017872614307043986	1989
SH3BP4	0.7168855553050507	0.7168855553050507	854.0	0.0001539186538568	0.0001539186538568	0.0001539068095961503	1990
TRIM44	0.5572720286713884	0.5572720286713884	1321.0	0.0001530466613987	0.0001530466613987	0.00015303495095323182	1991
KIDINS220	0.4549498314084756	0.4549498314084756	1682.0	0.0001370270101922	0.0001370270101922	0.00013701762284897549	1992
PCBP1	0.5678417080986881	0.5678417080986881	1284.0	9.667261416832848e-05	9.667261416832848e-05	9.666794167229593e-05	1993
SND1	0.672080149593228	0.672080149593228	969.0	-8.117292425380553e-05	8.117292425380553e-05	8.11696299102627e-05	1994
N4BP2L2	0.481097075678553	0.481097075678553	1592.0	4.675112175509119e-05	4.675112175509119e-05	4.675002895545812e-05	1995
NIPBL	0.53256632653496	0.53256632653496	1409.0	-4.2301618039700486e-05	4.2301618039700486e-05	4.230072335148718e-05	1996
DLGAP4	0.6013991181966508	0.6013991181966508	1171.0	4.2024262864003625e-05	4.2024262864003625e-05	4.2023379869407035e-05	1997
PAG1	0.6678209909274123	0.6678209909274123	985.0	-2.5965936478638684e-05	2.5965936478638684e-05	2.5965599369545633e-05	1998
RBM39	0.6267784352937591	0.6267784352937591	1101.0	1.1413323265375605e-05	1.1413323265375605e-05	1.1413258133897201e-05	1999
MCAM	0.7574410696649951	0.7574410696649951	760.0	2.746427246850211e-06	2.746427246850211e-06	2.7464234754258054e-06	2000
